# Cell competition overcomes host tissue resistance to unleash tumour growth in a *Drosophila* brain cancer model

**DOI:** 10.1101/2025.08.05.668787

**Authors:** Marco Gualtieri, Saline Jabre, Damien Mornico, Maëlwenn Hamon, Cédric Maurange, Pauline Spéder

**Affiliations:** Institut Pasteur, CNRS, UMR3738, Université Paris Cité, Equipe labellisée Fondation ARC pour la Recherche contre le Cancer Paris, France; Sorbonne Université, Collège Doctoral, ED515, Paris, France; Hub de Bioinformatique et Biostatistique - Département Biologie Computationnelle, Institut Pasteur, USR 3756 CNRS, Paris, France; Aix Marseille University, CNRS, IBDM, Equipe labellisée Ligue Contre le Cancer, Marseille 13009, France

## Abstract

Primary tumours of the central nervous system are extremely aggressive and often incurable. While tumours are known to interact with their microenvironment, how the interplay between tumour cells and the host tissue controls tumour progression remains elusive. We addressed this question in a *Drosophila* model of cancer stem cell-driven tumour which originates during development and grows extensively within a network of cortex glia cells (CG) through adulthood. We found that tumour growth induces progressive remodeling of the CG network and leads to CG apoptosis through cancer stem cell-driven competition, a process which in turn unleashes tumour growth. Notably, preventing CG death reduces tumour growth, revealing a resistance capacity within the CG. Transcriptional profiling of CG cells at different stages revealed a biphasic response, featuring an early specific signature followed by a later collapse of essential cellular functions and pathways, including the conserved JNK pathway. JNK signalling in CG normally plays a neuroprotective role and initially hinders tumour progression, providing resistance. However, its subsequent downregulation eventually brings the collapse of the host tissue, ultimately curbing tumour growth. This study uncovers a dynamic and complex interplay between host tissue resistance and tumour-driven competition, which shapes tumour progression.

## Supplementary material for "Cell competition overcomes host tissue resistance to unleash tumour growth in a *Drosophila* brain cancer model": Dataset 1 (part 1 of 3)

### Sheet: Tum1_vs_Ctrl1
Row.names	Tum1_mean	Ctrl1_mean	M (Log2 Fold change)	D (Difference between means)	prob	ranking	name	product	EntrezID	UniprotID	COG_ONTOLOGY	GOTERM_BP_DIRECT	GOTERM_MF_DIRECT	INTERPRO	KEGG_PATHWAY	REACTOME_PATHWAY
FBgn0263564	29.168080719493	86.3800127538143	-1.5663070705587	57.2119320343213	0.970633342800341	-57.2333686317613	mir-4914	mir-4914 stem loop	12798531		NA	NA	NA	NA	NA	NA
FBgn0011888	40.7477081328819	107.999307347272	-1.40623123778373	67.2515992143906	0.97659755751207	-67.2662997584016	tRNA:K2:42Ab	transfer RNA:Lysine-CTT 1-3	3772622			GO:0006412~translation.	GO:0033444~AAG codon-amino acid adaptor activity.
FBgn0086067	36.8751363579634	89.0566901204008	-1.27207560938326	52.1815537624374	0.966316387389946	-52.1970567122144	snoRNA:Me28S-A771		5740724		NA	NA	NA	NA	NA	NA
FBgn0265585	31.7627465006362	76.6129654232859	-1.27025289744734	44.8502189226497	0.958648111332008	-44.8682034388839	CR44412	long non-coding RNA:CR44412	19835511			GO:0007283~spermatogenesis.
FBgn0266722	24.3456316076521	58.2425135460134	-1.25840968916317	33.8968819383613	0.9395058222096	-33.9202329014555	Trs33	TRAPP subunit 33	41866	Q9VF82		GO:0006888~ER to Golgi vesicle-mediated transport.GO:0016192~vesicle-mediated transport.GO:0043087~regulation of GTPase activity.GO:0048193~Golgi vesicle transport.		IPR007194:Transport protein particle (TRAPP) component.IPR024096:NO signalling/Golgi transport ligand-binding domain.		R-DME-199977~ER to Golgi Anterograde Transport.R-DME-199991~Membrane Trafficking.R-DME-204005~COPII-mediated vesicle transport.R-DME-392499~Metabolism of proteins.R-DME-446203~Asparagine N-linked glycosylation.R-DME-5653656~Vesicle-mediated transport.R-DME-597592~Post-translational protein modification.R-DME-8876198~RAB GEFs exchange GTP for GDP on RABs.R-DME-9007101~Rab regulation of trafficking.R-DME-948021~Transport to the Golgi and subsequent modification.
FBgn0001276	43.5373547134589	103.81208170359	-1.25364869647927	60.2747269901313	0.971854586765124	-60.2877628444533	ix	intersex	45881			GO:0006357~regulation of transcription from RNA polymerase II promoter.GO:0007530~sex determination.GO:0007548~sex differentiation.GO:0018993~somatic sex determination.GO:0019101~female somatic sex determination.GO:0030154~cell differentiation.GO:0035263~genital disc sexually dimorphic development.GO:0048804~imaginal disc-derived female genitalia morphogenesis.GO:0060548~negative regulation of cell death.	GO:0003712~transcription cofactor activity.GO:0008134~transcription factor binding.	IPR021018:Mediator complex. subunit Med29. metazoa.
FBgn0003274	127.782328578668	288.185764596951	-1.17331073778131	160.403436018283	0.986623118432264	-160.407727197161	RpLP2	Ribosomal protein LP2	36855			GO:0002181~cytoplasmic translation.GO:0002182~cytoplasmic translational elongation.	GO:0003735~structural constituent of ribosome.	IPR027534:Ribosomal protein L12 family.	dme03010:Ribosome.	R-DME-156827~L13a-mediated translational silencing of Ceruloplasmin expression.R-DME-1799339~SRP-dependent cotranslational protein targeting to membrane.R-DME-392499~Metabolism of proteins.R-DME-72613~Eukaryotic Translation Initiation.R-DME-72689~Formation of a pool of free 40S subunits.R-DME-72706~GTP hydrolysis and joining of the 60S ribosomal subunit.R-DME-72737~Cap-dependent Translation Initiation.R-DME-72766~Translation.R-DME-8953854~Metabolism of RNA.R-DME-927802~Nonsense-Mediated Decay (NMD).R-DME-975956~Nonsense Mediated Decay (NMD) independent of the Exon Junction Complex (EJC).R-DME-975957~Nonsense Mediated Decay (NMD) enhanced by the Exon Junction Complex (EJC).
FBgn0051578	66.6137798189677	146.594974700806	-1.13794309732249	79.9811948818384	0.978188014768532	-79.9892895906655	tRNA:CR31578	transfer RNA:Proline-TGG 1-4	3771921			GO:0006412~translation.	GO:0033423~CCA codon-amino acid adaptor activity.
FBgn0261060	39.0662319937195	84.4891724639036	-1.11284435584905	45.4229404701841	0.958648111332008	-45.4365705519049	Sfp93F	Seminal fluid protein 93F	8673963	E1JIS3		GO:0019953~sexual reproduction.GO:0032504~multicellular organism reproduction.
FBgn0264951	158.978398579038	343.459919683818	-1.11131100193156	184.481521104781	0.984549843794377	-184.484868326041	CR44120	long non-coding RNA:CR44120	14462723		NA	NA	NA	NA	NA	NA
FBgn0264955	188.071507589491	403.902902841065	-1.10272721433423	215.831395251574	0.984578244816813	-215.834212263836	CR44124	antisense RNA:CR44124	14462407		NA	NA	NA	NA	NA	NA
FBgn0063391	92.5322463581101	198.673872012236	-1.10237403345578	106.141625654126	0.981084919057086	-106.147350061178	snoRNA:U14:30Eb	snoRNA:U14:30Eb	3772579		NA	NA	NA	NA	NA	NA
FBgn0033945	78.1179981442538	165.831422443408	-1.08599051649487	87.7134242991542	0.978585629082647	-87.7201469315081	CG12868		36620	Q4V4P1	NA	NA	NA	NA	NA	NA
FBgn0262442	16.8533079852314	35.5222161551312	-1.07568979823546	18.6689081698998	0.8784720249929	-18.6998727481815	mir-2501	mir-2501 stem loop	12798368		NA	NA	NA	NA	NA	NA
FBgn0085452	62.0407940076703	129.295668478618	-1.05938488893517	67.2548744709478	0.972820221527975	-67.2632175594198	CG34423		5740313	Q9W1R6. E1JGT3		GO:0006783~heme biosynthetic process.GO:0032780~negative regulation of ATPase activity.	GO:0042030~ATPase inhibitor activity.GO:0051117~ATPase binding.	IPR007648:ATPase inhibitor. IATP. mitochondria.
FBgn0262379	26.3027913151788	54.7546467727534	-1.05776549484862	28.4518554575746	0.925475717125817	-28.471511143963	mir-1012	mir-1012 stem loop	12798273		NA	NA	NA	NA	NA	NA
FBgn0086071	108.260137901541	224.382374501589	-1.05145722414329	116.122236600049	0.980034081226924	-116.126996840924	snoRNA:Or-CD11b		5740785		NA	NA	NA	NA	NA	NA
FBgn0086072	108.260137901541	224.382374501589	-1.05145722414329	116.122236600049	0.980034081226924	-116.126996840924	snoRNA:Or-CD11a		5740578		NA	NA	NA	NA	NA	NA
FBgn0039788	123.718180690074	250.516835321526	-1.01785003571612	126.798654631452	0.979295654643567	-126.802739856209	Rpt6R	Regulatory particle triple-A ATPase 6-related	43635	Q9VA54	Posttranslational modification. protein turnover. chaperones.	GO:0043161~proteasome-mediated ubiquitin-dependent protein catabolic process.GO:0045899~positive regulation of RNA polymerase II transcriptional preinitiation complex assembly.GO:0050804~modulation of synaptic transmission.	GO:0005524~ATP binding.GO:0016787~hydrolase activity.GO:0016887~ATPase activity.GO:0017025~TBP-class protein binding.GO:0036402~proteasome-activating ATPase activity.	IPR003593:AAA+ ATPase domain.IPR003959:ATPase. AAA-type. core.IPR003960:ATPase. AAA-type. conserved site.IPR005937:26S proteasome subunit P45.IPR027417:P-loop containing nucleoside triphosphate hydrolase.	dme03050:Proteasome.
FBgn0034377	61.3470325000269	123.047493348974	-1.00414980421939	61.700460848947	0.968929281454132	-61.7086313719706	CG15071		37153	A1ZBC3	NA	NA	NA	NA	NA	NA
FBgn0037670	73.197892745125	146.766954877291	-1.00365315537347	73.5690621321662	0.972678216415791	-73.5759078956069	Ibf1	Insulator binding factor 1	41103	Q9VHG5. A0A0B4LGV6		GO:0031937~positive regulation of chromatin silencing.GO:0033696~negative regulation of extent of heterochromatin assembly.	GO:0005515~protein binding.GO:0043035~chromatin insulator sequence binding.GO:0043565~sequence-specific DNA binding.GO:0046982~protein heterodimerization activity.
FBgn0266854	89.117687446573	175.620391158775	-0.978676663735874	86.5027037122016	0.974637886963931	-86.5082398244993	CR45315				NA	NA	NA	NA	NA	NA
FBgn0050371	117.781770075632	231.556662798374	-0.975249009415801	113.774892722743	0.976824765691565	-113.779072437342	CG30371		35806	A1Z7D2		GO:0006508~proteolysis.	GO:0004252~serine-type endopeptidase activity.	IPR000859:CUB domain.IPR001254:Peptidase S1.IPR001314:Peptidase S1A. chymotrypsin-type.IPR009003:Trypsin-like cysteine/serine peptidase domain.IPR018114:Peptidase S1. trypsin family. active site.
FBgn0034700	52.0604493864419	101.518380810379	-0.963481293625203	49.4579314239366	0.961147401306447	-49.467315238832	CG11269		37527	Q9W286		GO:0090305~nucleic acid phosphodiester bond hydrolysis.	GO:0004521~endoribonuclease activity.	IPR026770:Ribonuclease kappa.
FBgn0263466	154.096817523193	291.983498445021	-0.922049769994186	137.886680921828	0.97446748082931	-137.889763765903	snoRNA:lola-a		12798397		NA	NA	NA	NA	NA	NA
FBgn0264952	187.492552231185	354.289494471504	-0.918095398186693	166.796942240318	0.975234308435104	-166.79946894364	CR44121	long non-coding RNA:CR44121	14462724		NA	NA	NA	NA	NA	NA
FBgn0259708	71.4468585910782	134.251170712782	-0.90999218428645	62.8043121217038	0.965890372053394	-62.8109043626651	CG42362		7354407. 60	B7YZN1	NA	NA	NA	NA	NA	NA
FBgn0259709	71.4468585910782	134.251170712782	-0.90999218428645	62.8043121217038	0.965890372053394	-62.8109043626651	CG42363		7354406	Q1RKZ2	NA	NA	NA	NA	NA	NA
FBgn0034841	30.582286224918	57.1395482138025	-0.901793367765739	26.5572619888845	0.919341096279466	-26.572568480002	CG13541		37689	Q9W1S6		GO:0035093~spermatogenesis. exchange of chromosomal proteins.
FBgn0051631	35.3018471003898	65.8128508548979	-0.898625645631235	30.511003754508	0.931042317523431	-30.5242342763678	tRNA:CR31631	transfer RNA:Arginine-CCT 1-1	3772364			GO:0006412~translation.	GO:0033448~AGG codon-amino acid adaptor activity.
FBgn0263648	30.8532894840446	57.4521982855326	-0.896937782228957	26.5989088014879	0.91948310139165	-26.6140272566003	CR43639	long non-coding RNA:CR43639	14462764		NA	NA	NA	NA	NA	NA
FBgn0051506	56.6165685166847	105.263838876859	-0.894713698229346	48.6472703601738	0.957796080658904	-48.6554973882464	tRNA:CR31506	transfer RNA:Leucine-TAA 1-1	3772664			GO:0006412~translation.	GO:0033403~UUA codon-amino acid adaptor activity.
FBgn0262187	36.0221669725844	66.8078840287132	-0.891133394299364	30.7857170561288	0.931752343084351	-30.7986118743436	mir-970	mir-970 stem loop	12797972		NA	NA	NA	NA	NA	NA
FBgn0265303	78.4964307378757	145.390292853318	-0.889231988589265	66.8938621154422	0.96583357000852	-66.8997722137327	CR44276	long non-coding RNA:CR44276	19835206		NA	NA	NA	NA	NA	NA
FBgn0042199	43.6526654422806	80.7988114043605	-0.888264322431989	37.14614596208	0.944760011360409	-37.1567648395639	CG13713		59233	Q9VZ91		GO:0032879~regulation of localization.		IPR007970:Protein of unknown function DUF733.
FBgn0052625	70.1932765592536	129.73732626284	-0.886188857775876	59.5440497035863	0.963362681056518	-59.5506438738894	CG32625		318128	Q8IR64			GO:0046872~metal ion binding.	IPR022776:TRM13/UPF0224 family. U11-48K-like CHHC zinc finger domain.
FBgn0267526	27.272338319308	50.3433960158884	-0.88436413805336	23.0710576965804	0.904487361545016	-23.08800128135	CR45866	long non-coding RNA:CR45866			NA	NA	NA	NA	NA	NA
FBgn0263539	66.4112720206821	121.817959882754	-0.875226811677044	55.4066878620718	0.961488213575689	-55.413600152101	mir-4978	mir-4978 stem loop	12798446		NA	NA	NA	NA	NA	NA
FBgn0052582	28.6977343161862	52.4957866422768	-0.87126479472061	23.7980523260906	0.907781880147685	-23.8139958188009	CR32582	long non-coding RNA:CR32582	318099	Q8MRT2. A8JUZ4	NA	NA	NA	NA	NA	NA
FBgn0015031	66.140795759588	120.867931620861	-0.869819214855187	54.7271358612729	0.960749786992332	-54.734047767772	cype	cyclope	46040	Q9VMS1. Q8MSK4		GO:0006123~mitochondrial electron transport. cytochrome c to oxygen.	GO:0016491~oxidoreductase activity.	IPR004204:Cytochrome c oxidase subunit VIc.	dme00190:Oxidative phosphorylation.dme01100:Metabolic pathways.
FBgn0262406	92.2604551834859	167.709420352548	-0.862179413014682	75.4489651690624	0.965861971030957	-75.4538912079597	let-7	let-7	12798012			GO:0007552~metamorphosis.GO:0010629~negative regulation of gene expression.GO:0016319~mushroom body development.GO:0035195~gene silencing by miRNA.GO:0035278~miRNA mediated inhibition of translation.GO:0040034~regulation of development. heterochronic.GO:0071390~cellular response to ecdysone.GO:0098806~deadenylation involved in gene silencing by miRNA.	GO:0003730~mRNA 3'-UTR binding.GO:1903231~mRNA binding involved in posttranscriptional gene silencing.
FBgn0031663	46.2678264062148	83.5082189023026	-0.851908870200392	37.2403924960878	0.944021584777052	-37.2501353284226	CG8891		33718			GO:0009117~nucleotide metabolic process.GO:0009143~nucleoside triphosphate catabolic process.GO:0009204~deoxyribonucleoside triphosphate catabolic process.	GO:0000166~nucleotide binding.GO:0035529~NADH pyrophosphatase activity.GO:0036218~dTTP diphosphatase activity.GO:0046872~metal ion binding.GO:0047429~nucleoside-triphosphate diphosphatase activity.	IPR002637:Ham1-like protein.IPR027502:Inosine triphosphate pyrophosphatase.	dme00230:Purine metabolism.dme00983:Drug metabolism - other enzymes.dme01100:Metabolic pathways.dme01232:Nucleotide metabolism.	R-DME-1430728~Metabolism.R-DME-15869~Metabolism of nucleotides.R-DME-74259~Purine catabolism.R-DME-8956319~Nucleotide catabolism.R-DME-9748784~Drug ADME.R-DME-9755088~Ribavirin ADME.
FBgn0031971	48.500306480128	87.4948981754439	-0.851205031980831	38.9945916953159	0.94697529111048	-39.0038809798572	Sirup	Starvation-upregulated protein	34089			GO:0034553~mitochondrial respiratory chain complex II assembly.GO:0034614~cellular response to reactive oxygen species.GO:0045333~cellular respiration.GO:1904231~positive regulation of succinate dehydrogenase activity.	GO:0008047~enzyme activator activity.	IPR012875:Protein of unknown function DUF1674.
FBgn0262412	42.3738976838749	76.3090086018477	-0.848677544961764	33.9351109179728	0.937602953706333	-33.9457214769467	mir-1008	mir-1008 stem loop	12798402		NA	NA	NA	NA	NA	NA
FBgn0086082	46.4716776080055	83.5814837268248	-0.846831642935928	37.1098061188192	0.943851178642431	-37.1194670490813	snoRNA:Or-CD11		5740454		NA	NA	NA	NA	NA	NA
FBgn0051548	92.7053750624118	166.247288541144	-0.842605916827172	73.5419134787319	0.964072706617438	-73.5467403957807	CG31548		318794	Q8IPP8. Q8IGG7			GO:0004303~estradiol 17-beta-dehydrogenase activity.GO:0016491~oxidoreductase activity.GO:0047045~testosterone 17-beta-dehydrogenase (NADP+) activity.	IPR002347:Glucose/ribitol dehydrogenase.IPR020904:Short-chain dehydrogenase/reductase. conserved site.
FBgn0039969	86.5092923931233	153.831762425561	-0.830426401400133	67.322470032438	0.962084635046862	-67.3275915154898	Fis1	Fission%2C mitochondrial 1	49892	Q8SYX2. A1Z6G3. B7YZT3. B7YZT2		GO:0000266~mitochondrial fission.GO:0000422~mitophagy.GO:0007005~mitochondrion organization.GO:0016559~peroxisome fission.GO:0043653~mitochondrial fragmentation involved in apoptotic process.GO:0090141~positive regulation of mitochondrial fission.		IPR011990:Tetratricopeptide-like helical.IPR016543:Tetratricopeptide repeat 11 Fission 1 protein.	dme04137:Mitophagy - animal.	R-DME-9603798~Class I peroxisomal membrane protein import.R-DME-9609507~Protein localization.
FBgn0051888	32.9199747951948	58.4710396957185	-0.828759013475494	25.5510649005237	0.91539335416075	-25.5645019324295	tRNA:CR31888	transfer RNA:Aspartic acid-GTC 1-9	3771894			GO:0006412~translation.	GO:0033458~GAC codon-amino acid adaptor activity.
FBgn0263476	32.9578916386757	58.5189870928253	-0.828280843732497	25.5610954541495	0.91539335416075	-25.5745117250015	snoRNA:CG32479-b		12798553		NA	NA	NA	NA	NA	NA
FBgn0266977	138.120131631798	245.031423362529	-0.827043161213658	106.911291730731	0.966515194547004	-106.91449059844	CG45428		19834929	X2JBG1	NA	NA	NA	NA	NA	NA
FBgn0033480	82.3615327339049	146.082245425249	-0.826738262583567	63.7207126913437	0.961147401306447	-63.7260756837229	mRpL42	mitochondrial ribosomal protein L42	36050	Q7K0A0		GO:0032543~mitochondrial translation.	GO:0003735~structural constituent of ribosome.	IPR019346:Ribosomal protein S32. mitochondrial.		R-DME-392499~Metabolism of proteins.R-DME-5368287~Mitochondrial translation.R-DME-5389840~Mitochondrial translation elongation.R-DME-5419276~Mitochondrial translation termination.R-DME-72766~Translation.
FBgn0053644	18.9422819243549	33.5899396067937	-0.826419062913544	14.6476576824388	0.83763135472877	-14.6709523906751	CG33644		3772563	Q4ABF7				IPR010512:Protein of unknown function DUF1091.
FBgn0262954	51.7566402982302	91.7754070297965	-0.82636363771756	40.0187667315663	0.947145697245101	-40.0272977801058	Rpb12	Rpb12	5740790	Q6IGE3		GO:0006360~transcription from RNA polymerase I promoter.GO:0006366~transcription from RNA polymerase II promoter.GO:0042797~tRNA transcription from RNA polymerase III promoter.	GO:0001054~RNA polymerase I activity.GO:0001055~RNA polymerase II activity.GO:0001056~RNA polymerase III activity.GO:0003677~DNA binding.GO:0003899~DNA-directed 5'-3' RNA polymerase activity.GO:0008270~zinc ion binding.	IPR006591:RNA polymerase archaeal subunit P/eukaryotic subunit RPC10.	dme03020:RNA polymerase.	R-DME-112382~Formation of RNA Pol II elongation complex .R-DME-113418~Formation of the Early Elongation Complex.R-DME-162582~Signal Transduction.R-DME-212436~Generic Transcription Pathway.R-DME-3700989~Transcriptional Regulation by TP53.R-DME-5696398~Nucleotide Excision Repair.R-DME-674695~RNA Polymerase II Pre-transcription Events.R-DME-6781823~Formation of TC-NER Pre-Incision Complex.R-DME-6781827~Transcription-Coupled Nucleotide Excision Repair (TC-NER).R-DME-6782135~Dual incision in TC-NER.R-DME-6782210~Gap-filling DNA repair synthesis and ligation in TC-NER.R-DME-6796648~TP53 Regulates Transcription of DNA Repair Genes.R-DME-6807505~RNA polymerase II transcribes snRNA genes.R-DME-72086~mRNA Capping.R-DME-72163~mRNA Splicing - Major Pathway.R-DME-72165~mRNA Splicing - Minor Pathway.R-DME-72172~mRNA Splicing.R-DME-72203~Processing of Capped Intron-Containing Pre-mRNA.R-DME-73762~RNA Polymerase I Transcription Initiation.R-DME-73772~RNA Polymerase I Promoter Escape.R-DME-73776~RNA Polymerase II Promoter Escape.R-DME-73779~RNA Polymerase II Transcription Pre-Initiation And Promoter Opening.R-DME-73854~RNA Polymerase I Promoter Clearance.R-DME-73857~RNA Polymerase II Transcription.R-DME-73864~RNA Polymerase I Transcription.R-DME-73894~DNA Repair.R-DME-74158~RNA Polymerase III Transcription.R-DME-74160~Gene expression (Transcription).R-DME-75953~RNA Polymerase II Transcription Initiation.R-DME-75955~RNA Polymerase II Transcription Elongation.R-DME-76042~RNA Polymerase II Transcription Initiation And Promoter Clearance.R-DME-76046~RNA Polymerase III Transcription Initiation.R-DME-76061~RNA Polymerase III Transcription Initiation From Type 1 Promoter.R-DME-76066~RNA Polymerase III Transcription Initiation From Type 2 Promoter.R-DME-77075~RNA Pol II CTD phosphorylation and interaction with CE.R-DME-8939211~ESR-mediated signaling.R-DME-8953854~Metabolism of RNA.R-DME-9006931~Signaling by Nuclear Receptors.R-DME-9018519~Estrogen-dependent gene expression.
FBgn0011891	150.781322997376	267.102296095395	-0.824934642170411	116.320973098019	0.965521158761715	-116.323898230905	tRNA:K2:42Ae	transfer RNA:Lysine-CTT 1-1	3772431			GO:0006412~translation.	GO:0033444~AAG codon-amino acid adaptor activity.
FBgn0011938	39.3405722802806	69.4978489378755	-0.820950380566721	30.1572766575949	0.929281454132349	-30.1684486662817	tRNA:N5:42Ah	transfer RNA:Asparagine-GTT 1-1	3772214			GO:0006412~translation.	GO:0033442~AAC codon-amino acid adaptor activity.
FBgn0053272	25.660156742498	45.0940853827208	-0.813408236530174	19.4339286402228	0.883328599829594	-19.4509438164971	CG33272		2768958	Q7KUG8	NA	NA	NA	NA	NA	NA
FBgn0263486	26.1495160503643	45.9126963511267	-0.812108914095437	19.7631803007624	0.885117864243113	-19.7798588591728	scaRNA:PsiU6-40	small Cajal body-specific RNA : PsiU6-40	12798435				GO:0030565~snRNA pseudouridylation guide activity.
FBgn0262512	125.730384907434	219.64537918123	-0.804842804927069	93.9149942737962	0.963220675944334	-93.9184429246344	Vha14-1	Vacuolar H[+] ATPase 14kD subunit 1	36731			GO:1902600~hydrogen ion transmembrane transport.	GO:0042625~ATPase coupled ion transmembrane transporter activity.GO:0046961~proton-transporting ATPase activity. rotational mechanism.	IPR005772:ATPase. V1 complex. subunit F. eukaryotic.IPR008218:ATPase. V1 complex. subunit F.	dme00190:Oxidative phosphorylation.dme01100:Metabolic pathways.dme04145:Phagosome.dme04150:mTOR signaling pathway.	R-DME-1222556~ROS and RNS production in phagocytes.R-DME-162582~Signal Transduction.R-DME-168249~Innate Immune System.R-DME-168256~Immune System.R-DME-2262752~Cellular responses to stress.R-DME-382551~Transport of small molecules.R-DME-74752~Signaling by Insulin receptor.R-DME-77387~Insulin receptor recycling.R-DME-8953897~Cellular responses to stimuli.R-DME-9006934~Signaling by Receptor Tyrosine Kinases.R-DME-917937~Iron uptake and transport.R-DME-917977~Transferrin endocytosis and recycling.R-DME-9639288~Amino acids regulate mTORC1.R-DME-9711097~Cellular response to starvation.R-DME-983712~Ion channel transport.
FBgn0038923	58.5223082965108	102.18733351963	-0.804157800260499	43.6650252231195	0.949843794376598	-43.672429489363	mRpL35	mitochondrial ribosomal protein L35	42588			GO:0006412~translation.GO:0032543~mitochondrial translation.	GO:0003735~structural constituent of ribosome.	IPR019338:Ribosomal protein L35. mitochondrial.IPR021137:Ribosomal protein L35.	dme03010:Ribosome.	R-DME-392499~Metabolism of proteins.R-DME-5368287~Mitochondrial translation.R-DME-5389840~Mitochondrial translation elongation.R-DME-5419276~Mitochondrial translation termination.R-DME-72766~Translation.
FBgn0037354	115.044444244151	200.646318013907	-0.802463367754925	85.6018737697555	0.962425447316103	-85.6056349801212	CG12171		40690	Q9VNF3			GO:0004303~estradiol 17-beta-dehydrogenase activity.GO:0047045~testosterone 17-beta-dehydrogenase (NADP+) activity.	IPR002347:Glucose/ribitol dehydrogenase.IPR020904:Short-chain dehydrogenase/reductase. conserved site.
FBgn0051215	34.0871153371069	59.403619319799	-0.801324318795753	25.3165039826921	0.914314115308151	-25.3291826668284	tRNA:CR31215	transfer RNA:Alanine-AGC 2-11	3772372			GO:0006412~translation.	GO:0033453~GCU codon-amino acid adaptor activity.
FBgn0262369	31.7791501947661	55.2691199006755	-0.798393093278919	23.4899697059094	0.906021016756603	-23.5035339537682	mir-31b	mir-31b stem loop	12797955			GO:0035282~segmentation.GO:0046716~muscle cell cellular homeostasis.
FBgn0016675	40.1941574682906	69.8568634355867	-0.797416057600598	29.6627059672961	0.927435387673956	-29.6734224125089	Lectin-galC1	Galactose-specific C-type lectin	35216	Q9VIX1. Q94881		GO:0016339~calcium-dependent cell-cell adhesion via plasma membrane cell adhesion molecules.GO:0043152~induction of bacterial agglutination.GO:0044419~interspecies interaction between organisms.	GO:0005534~galactose binding.GO:0030246~carbohydrate binding.	IPR001304:C-type lectin.IPR016186:C-type lectin-like.IPR016187:C-type lectin fold.
FBgn0038285	40.3027273627957	69.8509502182507	-0.793402269492806	29.5482228554549	0.927009372337404	-29.5588727978058	CG6974		41815	Q9VFD6		GO:0006508~proteolysis.	GO:0004222~metalloendopeptidase activity.GO:0008270~zinc ion binding.	IPR001506:Peptidase M12A. astacin.IPR006026:Peptidase. metallopeptidase.IPR024079:Metallopeptidase. catalytic domain.
FBgn0266932	52.3946222790699	90.7951263171007	-0.793196116014525	38.4005040380308	0.942913944902017	-38.4086952453904	CR45383	long non-coding RNA:CR45383	19835350		NA	NA	NA	NA	NA	NA
FBgn0262293	24.7114390499894	42.5584843047429	-0.784267743770732	17.8470452547535	0.871513774495882	-17.8642688128885	mir-2490	mir-2490 stem loop	12798492		NA	NA	NA	NA	NA	NA
FBgn0264509	31.8947105227979	54.9232773156099	-0.784100530173331	23.0285667928119	0.903862539051406	-23.0419118601825	CR43908	antisense RNA:CR43908	14462395		NA	NA	NA	NA	NA	NA
FBgn0266994	62.287383655732	107.218792316462	-0.783545910909163	44.93140866073	0.948906560636183	-44.938240157265	CR45445	antisense RNA:CR45445	19836245		NA	NA	NA	NA	NA	NA
FBgn0267924	33.585207592285	57.802719223265	-0.783311416945197	24.21751163098	0.909173530247089	-24.2301763586765	CR46205	long non-coding RNA:CR46205			NA	NA	NA	NA	NA	NA
FBgn0262252	45.2244314105058	77.6868881736429	-0.78056875969726	32.4624567631371	0.933285998295939	-32.4718399030169	mir-965	mir-965 stem loop	12797869			GO:0007488~histoblast morphogenesis.GO:0035279~mRNA cleavage involved in gene silencing by miRNA.GO:0071390~cellular response to ecdysone.	GO:1903231~mRNA binding involved in posttranscriptional gene silencing.
FBgn0266887	42.6364011452715	73.0151342880497	-0.776109862920036	30.3787331427782	0.929082646975291	-30.3886454762211	CR45348	long non-coding RNA:CR45348	19835631		NA	NA	NA	NA	NA	NA
FBgn0010040	31.3774110850381	53.7184594723231	-0.775691609958607	22.3410483872849	0.900823629650667	-22.3545105183891	GstD4	Glutathione S transferase D4	48337		Posttranslational modification. protein turnover. chaperones.	GO:0006749~glutathione metabolic process.GO:0009636~response to toxic substance.	GO:0004364~glutathione transferase activity.	IPR004045:Glutathione S-transferase. N-terminal.IPR004046:Glutathione S-transferase. C-terminal.IPR010987:Glutathione S-transferase. C-terminal-like.	dme00480:Glutathione metabolism.dme00980:Metabolism of xenobiotics by cytochrome P450.dme00982:Drug metabolism - cytochrome P450.dme00983:Drug metabolism - other enzymes.dme01100:Metabolic pathways.
FBgn0032003	26.0908052927091	44.6123141778232	-0.773900513452306	18.5215088851141	0.876739562624254	-18.5376701175224	CG8349		34124	Q7KTJ2. Q8T8Y3		GO:0009972~cytidine deamination.	GO:0004126~cytidine deaminase activity.GO:0008270~zinc ion binding.	IPR002125:CMP/dCMP deaminase. zinc-binding.IPR016192:APOBEC/CMP deaminase. zinc-binding.IPR016193:Cytidine deaminase-like.	dme00240:Pyrimidine metabolism.dme00983:Drug metabolism - other enzymes.dme01100:Metabolic pathways.dme01232:Nucleotide metabolism.
FBgn0266711	101.817455958032	173.972546479154	-0.772874737795502	72.1550905211224	0.957597273501846	-72.1592296485467	EloC	Elongin C	37237	Q7KYI0. Q7JWD6		GO:0006368~transcription elongation from RNA polymerase II promoter.GO:0006511~ubiquitin-dependent protein catabolic process.GO:0007474~imaginal disc-derived wing vein specification.GO:0016032~viral process.GO:0046426~negative regulation of JAK-STAT cascade.	GO:0003682~chromatin binding.GO:0030674~protein binding. bridging.	IPR001232:SKP1 component.IPR011333:BTB/POZ fold.IPR016073:SKP1 component. POZ.	dme04120:Ubiquitin mediated proteolysis.	R-DME-112382~Formation of RNA Pol II elongation complex .R-DME-1234174~Cellular response to hypoxia.R-DME-1234176~Oxygen-dependent proline hydroxylation of Hypoxia-inducible Factor Alpha.R-DME-1280218~Adaptive Immune System.R-DME-168256~Immune System.R-DME-212436~Generic Transcription Pathway.R-DME-2262752~Cellular responses to stress.R-DME-3700989~Transcriptional Regulation by TP53.R-DME-392499~Metabolism of proteins.R-DME-597592~Post-translational protein modification.R-DME-674695~RNA Polymerase II Pre-transcription Events.R-DME-6796648~TP53 Regulates Transcription of DNA Repair Genes.R-DME-73857~RNA Polymerase II Transcription.R-DME-74160~Gene expression (Transcription).R-DME-75955~RNA Polymerase II Transcription Elongation.R-DME-8951664~Neddylation.R-DME-8953897~Cellular responses to stimuli.R-DME-983168~Antigen processing: Ubiquitination & Proteasome degradation.R-DME-983169~Class I MHC mediated antigen processing & presentation.
FBgn0267184	59.8122873772819	102.155313676219	-0.772250452579965	42.3430262989371	0.946322067594433	-42.3500678501698	CR45624	long non-coding RNA:CR45624	19835735		NA	NA	NA	NA	NA	NA
FBgn0259728	51.5338119922343	87.9264664706892	-0.770778178259309	36.3926544784548	0.939335416074979	-36.4008159110243	CG42382		35938	A1Z7R9			GO:0046872~metal ion binding.	IPR000571:Zinc finger. CCCH-type.
FBgn0266947	38.3252372200073	65.2413594003814	-0.767492121354902	26.9161221803741	0.919284294234592	-26.9270621751644	CR45398	long non-coding RNA:CR45398	19834858		NA	NA	NA	NA	NA	NA
FBgn0050067	17.8141091778219	30.2329346200367	-0.763100682760935	12.4188254422149	0.807100255609202	-12.4422485112713	Obp50a	Odorant-binding protein 50a	246432	A1Z9Q2. A1Z9Q1		GO:0007606~sensory perception of chemical stimulus.	GO:0005549~odorant binding.
FBgn0267101	200.541507201627	340.066297175884	-0.761915162210869	139.524789974258	0.959670548139733	-139.526870286963	CR45541	long non-coding RNA:CR45541	19835864		NA	NA	NA	NA	NA	NA
FBgn0032161	69.8749915147784	118.211534500397	-0.758522705597636	48.3365429856189	0.949531383129793	-48.3424941898481	CG4594		34316	Q9VL67	Lipid metabolism.	GO:0006635~fatty acid beta-oxidation.	GO:0004165~dodecenoyl-CoA delta-isomerase activity.GO:0004300~enoyl-CoA hydratase activity.	IPR001753:Crotonase superfamily.	dme00071:Fatty acid degradation.
FBgn0011993	37.6972534200578	63.7327607643496	-0.757575742342373	26.0355073442917	0.916216983811417	-26.0465269024501	tRNA:T:90Ca	transfer RNA:Threonine-AGT 1-5	3772577			GO:0006412~translation.	GO:0033437~ACU codon-amino acid adaptor activity.
FBgn0030338	32.2524424966042	54.5191318062597	-0.757354167203179	22.2666893096555	0.900312411246805	-22.2795654838084	CG15741		32137	Q9VYT9	NA	NA	NA	NA	NA	NA
FBgn0052655	42.610894299029	71.885302620577	-0.754474502703739	29.274408321548	0.925362113036069	-29.2841290523032	CG32655		318143	Q8IR83	NA	NA	NA	NA	NA	NA
FBgn0263553	35.572695193451	59.9577220954142	-0.753175288203827	24.3850269019632	0.909798352740699	-24.396655713934	mir-4913	mir-4913 stem loop	12798370		NA	NA	NA	NA	NA	NA
FBgn0263460	51.4507234352934	86.6147490480282	-0.751421350165737	35.1640256127348	0.936523714853735	-35.1720532715756	snoRNA:CG31191-a		12798497		NA	NA	NA	NA	NA	NA
FBgn0262943	32.6784587560452	54.9328500675828	-0.749329202844956	22.2543913115376	0.900142005112184	-22.2670030965389	CR43262	long non-coding RNA:CR43262	12798304		NA	NA	NA	NA	NA	NA
FBgn0265053	56.9398123663759	95.5123733998636	-0.746249903973913	38.5725610334877	0.940982675376314	-38.5797790766266	CR44168	antisense RNA:CR44168	14462626		NA	NA	NA	NA	NA	NA
FBgn0032921	106.563584702795	178.694643780006	-0.745781872173466	72.1310590772107	0.955410394774212	-72.1349143910279	Mpp6	M-phase phosphoprotein 6	35382	Q95PE4		GO:0000460~maturation of 5.8S rRNA.		IPR019324:M-phase phosphoprotein 6.	dme03018:RNA degradation.	R-DME-6791226~Major pathway of rRNA processing in the nucleolus and cytosol.R-DME-72312~rRNA processing.R-DME-8868773~rRNA processing in the nucleus and cytosol.R-DME-8953854~Metabolism of RNA.
FBgn0003916	220.356762857338	369.487437250162	-0.745684138568355	149.130674392825	0.958648111332008	-149.132538668438	snRNA:U1:21D	small nuclear RNA U1 at 21D	3772520			GO:0000398~mRNA splicing. via spliceosome.
FBgn0265201	25.9143029124289	43.446343066738	-0.745486162548923	17.5320401543091	0.86850326611758	-17.5478825386671	CG44261		19835876	Q6IKE6	NA	NA	NA	NA	NA	NA
FBgn0039622	48.8482918702392	81.5374543671354	-0.739154801160922	32.6891624968961	0.932064754331156	-32.6975181713928	eIF4E-6	eukaryotic translation initiation factor 4E6	43422	Q9VAR1		GO:0006413~translational initiation.GO:0017148~negative regulation of translation.	GO:0000339~RNA cap binding.GO:0000340~RNA 7-methylguanosine cap binding.GO:0003743~translation initiation factor activity.GO:0030371~translation repressor activity.	IPR001040:Translation Initiation factor eIF- 4e.IPR019770:Eukaryotic translation initiation factor 4E (eIF-4E). conserved site.IPR023398:Translation Initiation factor eIF- 4e-like domain.	dme04150:mTOR signaling pathway.	R-DME-1169408~ISG15 antiviral mechanism.R-DME-1169410~Antiviral mechanism by IFN-stimulated genes.R-DME-1280215~Cytokine Signaling in Immune system.R-DME-156827~L13a-mediated translational silencing of Ceruloplasmin expression.R-DME-159227~Transport of the SLBP independent Mature mRNA.R-DME-159230~Transport of the SLBP Dependant Mature mRNA.R-DME-159231~Transport of Mature mRNA Derived from an Intronless Transcript.R-DME-159234~Transport of Mature mRNAs Derived from Intronless Transcripts.R-DME-162582~Signal Transduction.R-DME-165159~MTOR signalling.R-DME-166208~mTORC1-mediated signalling.R-DME-168256~Immune System.R-DME-392499~Metabolism of proteins.R-DME-429914~Deadenylation-dependent mRNA decay.R-DME-429947~Deadenylation of mRNA.R-DME-72202~Transport of Mature Transcript to Cytoplasm.R-DME-72203~Processing of Capped Intron-Containing Pre-mRNA.R-DME-72613~Eukaryotic Translation Initiation.R-DME-72649~Translation initiation complex formation.R-DME-72662~Activation of the mRNA upon binding of the cap-binding complex and eIFs. and subsequent binding to 43S.R-DME-72702~Ribosomal scanning and start codon recognition.R-DME-72737~Cap-dependent Translation Initiation.R-DME-72766~Translation.R-DME-8953854~Metabolism of RNA.R-DME-913531~Interferon Signaling.
FBgn0266958	43.5356101212825	72.6458051850677	-0.738683552313624	29.1101950637852	0.924652087475149	-29.1195657598475	CR45409	long non-coding RNA:CR45409	19835481		NA	NA	NA	NA	NA	NA
FBgn0065070	32.8797121307428	54.8493257074595	-0.73827621694796	21.9696135767166	0.898608349900596	-21.9820147503081	snoRNA:291	snoRNA:291	3771772		NA	NA	NA	NA	NA	NA
FBgn0262371	70.5909988955065	117.677147415984	-0.737278038751439	47.0861485204773	0.946833285998296	-47.0919203409552	mir-263b	mir-263b stem loop	12797914			GO:0001745~compound eye morphogenesis.GO:0022416~chaeta development.GO:0035195~gene silencing by miRNA.GO:0043066~negative regulation of apoptotic process.GO:1904061~positive regulation of locomotor rhythm.GO:2000172~regulation of branching morphogenesis of a nerve.	GO:0003730~mRNA 3'-UTR binding.GO:1903231~mRNA binding involved in posttranscriptional gene silencing.
FBgn0043533	33.5067801294171	55.8079615105561	-0.736017894385154	22.301181381139	0.900255609201931	-22.3133236729833	Obp56f	Odorant-binding protein 56f	246668	Q7KE32		GO:0007606~sensory perception of chemical stimulus.GO:0007608~sensory perception of smell.GO:0019953~sexual reproduction.GO:0032504~multicellular organism reproduction.	GO:0005549~odorant binding.	IPR006170:Pheromone/general odorant binding protein.
FBgn0037898	62.7569119198645	104.506093071814	-0.735740790487301	41.7491811519495	0.94368077250781	-41.755663584346	CG18643	D-aminoacyl-tRNA deacylase	41371	Q9VGP0. A0A0B4LH54		GO:0006399~tRNA metabolic process.	GO:0000049~tRNA binding.GO:0051499~D-aminoacyl-tRNA deacylase activity.GO:0051500~D-tyrosyl-tRNA(Tyr) deacylase activity.	IPR003732:D-tyrosyl-tRNA(Tyr) deacylase.IPR023509:D-Tyr tRNAtyr deacylase-like domain.
FBgn0262456	97.3960170678987	162.166171038675	-0.735538214218861	64.7701539707762	0.95302470888952	-64.7743302695029	mir-125	mir-125 stem loop	12798013			GO:0010629~negative regulation of gene expression.GO:0035195~gene silencing by miRNA.GO:0045747~positive regulation of Notch signaling pathway.GO:0060250~germ-line stem-cell niche homeostasis.GO:0071390~cellular response to ecdysone.	GO:0003730~mRNA 3'-UTR binding.GO:1903231~mRNA binding involved in posttranscriptional gene silencing.
FBgn0050342	87.9082558546654	146.314110796117	-0.734998345550225	58.4058549414516	0.950298210735587	-58.4104794879297	Prp38	pre-mRNA processing factor 38	35934	Q7JVL3		GO:0000398~mRNA splicing. via spliceosome.GO:0010389~regulation of G2/M transition of mitotic cell cycle.	GO:0005515~protein binding.	IPR005037:Pre-mRNA-splicing factor 38.IPR024767:Pre-mRNA-splicing factor 38. C-terminal.	dme03040:Spliceosome.	R-DME-72163~mRNA Splicing - Major Pathway.R-DME-72172~mRNA Splicing.R-DME-72203~Processing of Capped Intron-Containing Pre-mRNA.R-DME-8953854~Metabolism of RNA.
FBgn0015572	36.9220770248027	61.4275172488303	-0.734401361212794	24.5054402240276	0.910025560920193	-24.5164423588077	alpha-Est4	alpha-Esterase-4	40906	Q9VIC0. Q24197	Lipid metabolism.		GO:0052689~carboxylic ester hydrolase activity.	IPR002018:Carboxylesterase. type B.
FBgn0265978	162.036747640259	268.839188063565	-0.730422418722863	106.802440423306	0.955154785572281	-106.80493807537	CR44757	long non-coding RNA:CR44757	19834732		NA	NA	NA	NA	NA	NA
FBgn0036470	101.857424983558	168.588395417062	-0.726954082871512	66.730970433504	0.952229480261289	-66.734929963519	CG13463	Enhancer of Acetyltransferase Chameau	39637	Q9VUK1		GO:0006355~regulation of transcription. DNA-templated.GO:0043966~histone H3 acetylation.	GO:0016740~transferase activity.GO:0035034~histone acetyltransferase regulator activity.
FBgn0085209	43.6196260245266	72.161107480023	-0.726244079274514	28.5414814554965	0.922749218971883	-28.5507196780944	CG34180		5740541	A8DYV9	NA	NA	NA	NA	NA	NA
FBgn0035980	32.2467802231073	53.3439384253599	-0.726169226646801	21.0971582022526	0.893865379153649	-21.109651961996	CG4447	mitochondrial ribosome recycling factor 1	39067	Q9VSW4. Q8T0M6		GO:0006412~translation.GO:0032543~mitochondrial translation.	GO:0043023~ribosomal large subunit binding.	IPR002661:Ribosome recycling factor.IPR023584:Ribosome recycling factor domain.		R-DME-392499~Metabolism of proteins.R-DME-5368287~Mitochondrial translation.R-DME-5419276~Mitochondrial translation termination.R-DME-72766~Translation.
FBgn0267807	29.6668095164511	48.984756111822	-0.72348307516955	19.3179465953709	0.882249360976995	-19.3314895551703	CR46132	long non-coding RNA:CR46132			NA	NA	NA	NA	NA	NA
FBgn0051282	55.9114784134992	91.9843699691454	-0.71824424525056	36.0728915556462	0.935842090315251	-36.080041296834	tRNA:CR31282	transfer RNA:Threonine-AGT 1-4	3772251			GO:0006412~translation.	GO:0033437~ACU codon-amino acid adaptor activity.
FBgn0265470	26.4722863856556	43.4919055996413	-0.71626411754607	17.0196192139856	0.864044305595001	-17.0346843961123	CR44363	long non-coding RNA:CR44363	19834955		NA	NA	NA	NA	NA	NA
FBgn0264301	27.3439096348288	44.8984995950811	-0.715447699843549	17.5545899602523	0.868474865095143	-17.5691631583238	CG43779		14462761	E1JHH4	NA	NA	NA	NA	NA	NA
FBgn0265864	72.3335154444446	118.687213983824	-0.714428349560116	46.3536985393797	0.943425163305879	-46.3592037911174	CR44653	antisense RNA:CR44653	19835112		NA	NA	NA	NA	NA	NA
FBgn0039789	98.5075860143656	161.424794746771	-0.712555457583541	62.9172087324058	0.949133768815677	-62.9212435506264	CG9717		43636	Q9I7H4	Inorganic ion transport and metabolism.	GO:0008272~sulfate transport.GO:0055085~transmembrane transport.	GO:0008271~secondary active sulfate transmembrane transporter activity.GO:0015116~sulfate transmembrane transporter activity.GO:0015301~anion:anion antiporter activity.	IPR001902:Sulphate anion transporter.IPR002645:STAS domain.IPR011547:Sulphate transporter.
FBgn0038396	95.7629937633605	156.919790959458	-0.712487158701658	61.1567971960974	0.948565748366941	-61.1609473539766	CG5013		41951	Q9VEZ4		GO:0018023~peptidyl-lysine trimethylation.	GO:0016279~protein-lysine N-methyltransferase activity.	IPR019410:Nicotinamide N-methyltransferase-like.
FBgn0002564	43.6620260339059	71.4467083898395	-0.710488469912478	27.7846823559337	0.920164725930133	-27.7937649030499	Lsp1gamma	Larval serum protein 1 gamma	38015				GO:0045735~nutrient reservoir activity.	IPR000896:Hemocyanin/hexamerin middle domain.IPR005203:Hemocyanin. C-terminal.IPR005204:Hemocyanin. N-terminal.IPR008922:Uncharacterised domain. di-copper centre.IPR013788:Hemocyanin/hexamerin.IPR014756:Immunoglobulin E-set.
FBgn0263000	78.8985162474558	129.042617428543	-0.709777532204855	50.1441011810867	0.945612042033513	-50.1491242934937	CG43308		12798125	A0A0B4K8A4. A0A0B4LFT1	NA	NA	NA	NA	NA	NA
FBgn0050476	66.1119092056393	107.989588728405	-0.707910145812686	41.8776795227657	0.94101107639875	-41.8836624352027	ave	aveugle	246638			GO:0001751~compound eye photoreceptor cell differentiation.GO:0001754~eye photoreceptor cell differentiation.GO:0007169~transmembrane receptor protein tyrosine kinase signaling pathway.GO:0007173~epidermal growth factor receptor signaling pathway.GO:0007601~visual perception.GO:0042675~compound eye cone cell differentiation.GO:0046579~positive regulation of Ras protein signal transduction.GO:0070374~positive regulation of ERK1 and ERK2 cascade.	GO:0097110~scaffold protein binding.	IPR001660:Sterile alpha motif domain.IPR013761:Sterile alpha motif/pointed domain.		R-DME-209159~Assembly of the CI containing complexes.R-DME-209190~Phosphorylation of CI.R-DME-209214~Phosphorylation of SMO.R-DME-209392~Hedgehog pathway.R-DME-209446~N-HH ligand not bound to PTC receptor complex.R-DME-209452~N-HH ligand bound to PTC receptor complex.R-DME-216217~Activation of SMO.R-DME-432553~Phosphorylation of PER and TIM.R-DME-432626~Circadian Clock pathway.R-DME-5252538~Drosophila signaling pathways.
FBgn0266364	28.8432144563314	47.0489068179184	-0.705929246398763	18.205692361587	0.874126668560068	-18.2193734926772	CG45012		19834795	X2J7Z6				IPR002350:Kazal domain.
FBgn0052835	27.3664055791442	44.6317717449406	-0.705665120907103	17.2653661657964	0.865975575120704	-17.2797810200793	CR32835	long non-coding RNA:CR32835	12798142		NA	NA	NA	NA	NA	NA
FBgn0037761	65.0897054067117	106.12099362698	-0.705208799138533	41.0312882202679	0.94021584777052	-41.0373480193966	CG8534		41210	Q9VH59		GO:0006633~fatty acid biosynthetic process.GO:0019367~fatty acid elongation. saturated fatty acid.GO:0030148~sphingolipid biosynthetic process.GO:0030497~fatty acid elongation.GO:0034625~fatty acid elongation. monounsaturated fatty acid.GO:0034626~fatty acid elongation. polyunsaturated fatty acid.GO:0042761~very long-chain fatty acid biosynthetic process.	GO:0009922~fatty acid elongase activity.GO:0102336~3-oxo-arachidoyl-CoA synthase activity.GO:0102337~3-oxo-cerotoyl-CoA synthase activity.GO:0102338~3-oxo-lignoceronyl-CoA synthase activity.	IPR002076:GNS1/SUR4 membrane protein.		R-DME-1430728~Metabolism.R-DME-2046104~alpha-linolenic (omega3) and linoleic (omega6) acid metabolism.R-DME-2046105~Linoleic acid (LA) metabolism.R-DME-2046106~alpha-linolenic acid (ALA) metabolism.R-DME-556833~Metabolism of lipids.R-DME-75105~Fatty acyl-CoA biosynthesis.R-DME-75876~Synthesis of very long-chain fatty acyl-CoAs.R-DME-8978868~Fatty acid metabolism.
FBgn0033074	30.8681597377552	50.1673222160535	-0.700628456751527	19.2991624782982	0.881823345640443	-19.3118759471514	tomboy40	tomboy40	35553			GO:0006626~protein targeting to mitochondrion.GO:0006811~ion transport.GO:0030150~protein import into mitochondrial matrix.	GO:0008320~protein transmembrane transporter activity.GO:0015288~porin activity.	IPR023614:Porin domain.IPR027246:Eukaryotic porin/Tom40.
FBgn0266748	46.6241040755747	75.727826979546	-0.699747528029201	29.1037229039713	0.92286282306163	-29.1121337842854	CR45221	long non-coding RNA:CR45221	19834905		NA	NA	NA	NA	NA	NA
FBgn0036811	38.1450376640679	61.9534376057844	-0.699688948045252	23.8083999417164	0.906248224936098	-23.8186790651526	MED11	Mediator complex subunit 11	40042			GO:0006357~regulation of transcription from RNA polymerase II promoter.	GO:0003712~transcription cofactor activity.GO:0003713~transcription coactivator activity.GO:0005515~protein binding.	IPR019404:Mediator complex. subunit Med11.
FBgn0083026	53.0374972170784	86.132303850822	-0.699541722904004	33.0948066337436	0.929934677648395	-33.1021990923105	snoRNA:Psi18S-640a	snoRNA:Psi18S-640a	5740734		NA	NA	NA	NA	NA	NA
FBgn0083038	53.0374972170784	86.132303850822	-0.699541722904004	33.0948066337436	0.929934677648395	-33.1021990923105	snoRNA:Psi18S-525a	snoRNA:Psi18S-525a	5740508		NA	NA	NA	NA	NA	NA
FBgn0265177	269.177242791689	435.744955797119	-0.694927519248721	166.56771300543	0.950156205623402	-166.569162632572	CG44242		19836175	B7YZH7. G2J5Z0		GO:0006103~2-oxoglutarate metabolic process.		IPR020373:Ribosomal protein S36. mitochondrial.
FBgn0052391	28.5515060999231	46.1661804132868	-0.693269524920676	17.6146743133637	0.868758875319511	-17.6283117115638	CG32391		318007	Q8IQ75. Q4V4A0	NA	NA	NA	NA	NA	NA
FBgn0267779	188.640390520304	304.813996956643	-0.692290542347892	116.17360643634	0.949474581084919	-116.175669133518	CR46110	long non-coding RNA:CR46110			NA	NA	NA	NA	NA	NA
FBgn0011305	71.524774460186	115.53745850806	-0.691845716593264	44.0126840478745	0.940386253905141	-44.0181213546602	Rsf1	Repressor splicing factor 1	34370	Q8SYR3		GO:0000381~regulation of alternative mRNA splicing. via spliceosome.GO:0000398~mRNA splicing. via spliceosome.GO:0001178~regulation of transcriptional start site selection at RNA polymerase II promoter.GO:0010468~regulation of gene expression.GO:0031440~regulation of mRNA 3'-end processing.	GO:0003723~RNA binding.GO:0003729~mRNA binding.	IPR000504:RNA recognition motif domain.IPR012677:Nucleotide-binding. alpha-beta plait.
FBgn0263744	103.772901070034	167.395431785733	-0.689830405319856	63.6225307156983	0.946492473729054	-63.6262703657701	CR43669				NA	NA	NA	NA	NA	NA
FBgn0263465	22.7290956002056	36.6387857226685	-0.688831410751224	13.909690122463	0.828713433683613	-13.926735727204	snoRNA:kis-a		12797868		NA	NA	NA	NA	NA	NA
FBgn0046696	147.231459429237	237.218068167471	-0.688127929974826	89.9866087382347	0.948878159613746	-89.9892397581852	RNaseP:RNA	Ribonuclease P RNA	3772418			GO:0099116~tRNA 5'-end processing.	GO:0004526~ribonuclease P activity.
FBgn0051568	55.3775891800737	89.2145658977906	-0.687977027062876	33.8369767177169	0.929877875603522	-33.8439700062667	tRNA:CR31568	transfer RNA:Alanine-AGC 2-6	3772700			GO:0006412~translation.	GO:0033453~GCU codon-amino acid adaptor activity.
FBgn0267203	89.7049457577712	144.422348844648	-0.687034577985119	54.7174030868771	0.944532803180914	-54.7217161379569	CR45643	long non-coding RNA:CR45643	19835502		NA	NA	NA	NA	NA	NA
FBgn0264546	152.145476722519	244.70516762088	-0.685593124964312	92.5596908983615	0.948991763703493	-92.5622299706161	CG43925		14462759	M9PBB0	NA	NA	NA	NA	NA	NA
FBgn0260955	27.3302566731378	43.8691647792587	-0.682708230239003	16.5389081061209	0.858932121556376	-16.552992837259	CG42587		8674060	E1JHI4	NA	NA	NA	NA	NA	NA
FBgn0263596	52.2407490485965	83.8455170613934	-0.682558066819335	31.6047680127969	0.926270945754047	-31.6121376477025	CG43618		12798057	A0A0B4K6C0	NA	NA	NA	NA	NA	NA
FBgn0052806	35.7862497360991	57.4145170217785	-0.68201019978377	21.6282672856795	0.895683044589605	-21.6390176231132	CG32806		318220	Q8IRX1	NA	NA	NA	NA	NA	NA
FBgn0016120	61.3385291934513	98.2881970221868	-0.680224607008988	36.9496678287356	0.93345640443056	-36.955928592986	ATPsynD	ATP synthase%2C subunit D	42291	A0A0B4LHL7		GO:0006979~response to oxidative stress.GO:0008340~determination of adult lifespan.GO:0015986~ATP synthesis coupled proton transport.GO:0032007~negative regulation of TOR signaling.GO:0046034~ATP metabolic process.GO:0051881~regulation of mitochondrial membrane potential.GO:0070373~negative regulation of ERK1 and ERK2 cascade.GO:1902600~hydrogen ion transmembrane transport.	GO:0015078~hydrogen ion transmembrane transporter activity.GO:0046933~proton-transporting ATP synthase activity. rotational mechanism.	IPR008689:ATPase. F0 complex. subunit D. mitochondrial.	dme00190:Oxidative phosphorylation.dme01100:Metabolic pathways.	R-DME-1428517~The citric acid (TCA) cycle and respiratory electron transport.R-DME-1430728~Metabolism.R-DME-1592230~Mitochondrial biogenesis.R-DME-163200~Respiratory electron transport. ATP synthesis by chemiosmotic coupling. and heat production by uncoupling proteins..R-DME-163210~Formation of ATP by chemiosmotic coupling.R-DME-1852241~Organelle biogenesis and maintenance.R-DME-8949613~Cristae formation.
FBgn0052267	265.263465088535	424.480167659128	-0.678271164595555	159.216702570593	0.948650951434252	-159.218147298684	CG32267		317946	Q8IRD0		GO:0015031~protein transport.		IPR019603:Mitochondrial outer membrane translocase complex. subunit Tom5.
FBgn0263464	77.3501759849342	123.73578157813	-0.677786276121679	46.3856055931957	0.940244248792957	-46.3905572340278	snoRNA:hts-a		12798346		NA	NA	NA	NA	NA	NA
FBgn0267532	37.8085488112435	60.2254839157526	-0.671661604596464	22.4169351045092	0.899261573416643	-22.4269950905346	CR45872	antisense RNA:CR45872			NA	NA	NA	NA	NA	NA
FBgn0051184	63.1639164317116	100.414244647146	-0.668791410516982	37.2503282154349	0.932632774779892	-37.2563314633688	LSm3	Like Sm 3	42842	Q8IMX8. Q8IGW7		GO:0000398~mRNA splicing. via spliceosome.GO:0000956~nuclear-transcribed mRNA catabolic process.GO:0033962~cytoplasmic mRNA processing body assembly.	GO:0003723~RNA binding.	IPR001163:Ribonucleoprotein LSM domain.IPR010920:Like-Sm (LSM) domain.	dme03018:RNA degradation.dme03040:Spliceosome.	R-DME-429914~Deadenylation-dependent mRNA decay.R-DME-430039~mRNA decay by 5' to 3' exoribonuclease.R-DME-72163~mRNA Splicing - Major Pathway.R-DME-72172~mRNA Splicing.R-DME-72203~Processing of Capped Intron-Containing Pre-mRNA.R-DME-8953854~Metabolism of RNA.
FBgn0052639	88.0877744994054	139.932371397271	-0.667716038626005	51.844596897866	0.941209883555808	-51.8488965380215	CG32639		318134	Q8IR70	NA	NA	NA	NA	NA	NA
FBgn0038924	59.2812624053485	94.0845665466113	-0.666381914984737	34.8033041412628	0.929593865379154	-34.8096831931268	CG6028		42589	Q95SI7	Secondary metabolites biosynthesis. transport. and catabolism.		GO:0016836~hydro-lyase activity.GO:0018773~acetylpyruvate hydrolase activity.	IPR011234:Fumarylacetoacetase. C-terminal-related.
FBgn0053983	41.5573479514758	65.8589905220304	-0.664276809370558	24.3016425705546	0.907015052541892	-24.3107197611766	obst-H	obstructor-H	39681	Q7KUN4			GO:0008061~chitin binding.	IPR002557:Chitin binding domain.
FBgn0263611	25.1652927939324	39.8720940457672	-0.663943992898123	14.7068012518348	0.837801760863391	-14.7217806221488	CR43620	long non-coding RNA:CR43620	12798020		NA	NA	NA	NA	NA	NA
FBgn0266837	43.7477858041308	69.3112636217089	-0.66387982060184	25.5634778175781	0.911871627378586	-25.5720967960394	CR45299	long non-coding RNA:CR45299	19834766		NA	NA	NA	NA	NA	NA
FBgn0032377	31.363169992407	49.6531542499553	-0.662813983451614	18.2899842575484	0.874211871627379	-18.3019902337977	CG14937		34591	Q9VKF2		GO:0031146~SCF-dependent proteasomal ubiquitin-dependent protein catabolic process.		IPR001810:F-box domain. cyclin-like.
FBgn0262009	111.415347478814	176.239350481862	-0.661588105407741	64.8240030030484	0.942999147969327	-64.827378970312	CG42827		42763	Q4V608			GO:0004867~serine-type endopeptidase inhibitor activity.	IPR002223:Proteinase inhibitor I2. Kunitz metazoa.
FBgn0033374	57.760025488808	91.3083620014008	-0.660675609111683	33.5483365125927	0.927179778472025	-33.5548413052817	CG13741	Bootlegger	35919	A1Z7N6. Q8MYZ0	NA	NA	NA	NA	NA	NA
FBgn0051890	30.9272222156165	48.8394811424891	-0.659170612620351	17.9122589268725	0.871002556092019	-17.9243835531342	tRNA:CR31890	transfer RNA:Aspartic acid-GTC 1-8	3772428			GO:0006412~translation.	GO:0033458~GAC codon-amino acid adaptor activity.
FBgn0039291	45.7580232108408	72.2354034097837	-0.658681364336144	26.4773801989429	0.914569724510082	-26.4855719843672	CG13663		43029	Q9VBW0				IPR019387:Uncharacterised domain SAYSvFN.
FBgn0033205	57.3218550946533	90.2738070339738	-0.655222150142721	32.9519519393205	0.926526554955978	-32.9584655692179	CG2064		35708	A1Z729. Q960C7	Secondary metabolites biosynthesis. transport. and catabolism / General function prediction only.	GO:0042574~retinal metabolic process.GO:1990044~protein localization to lipid particle.	GO:0016491~oxidoreductase activity.GO:0052650~NADP-retinol dehydrogenase activity.	IPR002347:Glucose/ribitol dehydrogenase.		R-DME-1430728~Metabolism.R-DME-162582~Signal Transduction.R-DME-196854~Metabolism of vitamins and cofactors.R-DME-2187338~Visual phototransduction.R-DME-2453902~The canonical retinoid cycle in rods (twilight vision).R-DME-5362517~Signaling by Retinoic Acid.R-DME-5365859~RA biosynthesis pathway.R-DME-6806667~Metabolism of fat-soluble vitamins.R-DME-9006931~Signaling by Nuclear Receptors.R-DME-9709957~Sensory Perception.R-DME-975634~Retinoid metabolism and transport.
FBgn0082926	147.445677454198	231.818920621019	-0.652814792490686	84.3732431668218	0.943084351036637	-84.3757686165936	snoRNA:Me28S-U1848	snoRNA:Me28S-U1848	5740173		NA	NA	NA	NA	NA	NA
FBgn0082939	147.445677454198	231.818920621019	-0.652814792490686	84.3732431668218	0.943084351036637	-84.3757686165936	snoRNA:Me28S-C3227b	snoRNA:Me28S-C3227b	5740739		NA	NA	NA	NA	NA	NA
FBgn0083027	141.198462383218	221.630239772634	-0.650430361563643	80.4317773894163	0.942828741834706	-80.4344072749707	snoRNA:Psi18S-531	snoRNA:Psi18S-531	5740514		NA	NA	NA	NA	NA	NA
FBgn0050316	93.5069235154894	146.613455564151	-0.648872418745235	53.1065320486615	0.939420619142289	-53.1104959650286	tRNA:CR30316	transfer RNA:Arginine-ACG 1-4	3772036			GO:0006412~translation.	GO:0033429~CGU codon-amino acid adaptor activity.
FBgn0032888	17.5559377192818	27.5254460616925	-0.648806886198702	9.9695083424107	0.762510650383414	-9.99059792830116	CheB38c	Chemosensory protein B 38c	35346	Q9VIJ1		GO:0007606~sensory perception of chemical stimulus.GO:0043695~detection of pheromone.	GO:0008289~lipid binding.	IPR006601:Uncharacterised protein family DM11. Drosophila melanogaster.IPR010512:Protein of unknown function DUF1091.
FBgn0265310	60.4768004717925	94.7718582613895	-0.648076910340564	34.295057789597	0.927463788696393	-34.301180627983	CR44283	long non-coding RNA:CR44283	19835856		NA	NA	NA	NA	NA	NA
FBgn0050411	44.7956264775711	70.1546360921235	-0.647180561111327	25.3590096145525	0.910820789548424	-25.3672665320812	CG30411		246600	Q8SZC2	NA	NA	NA	NA	NA	NA
FBgn0011902	29.8018672669652	46.601101570892	-0.644961331066555	16.7992343039269	0.861317807441068	-16.8116105212084	tRNA:K5:29A	transfer RNA:Lysine-TTT 1-1	3772008			GO:0006412~translation.	GO:0033443~AAA codon-amino acid adaptor activity.
FBgn0040972	138.076626705324	215.845336271109	-0.644528796944111	77.7687095657853	0.941209883555808	-77.771380371558	CG16978		50446	Q9VK38	NA	NA	NA	NA	NA	NA
FBgn0265525	90.8401337998552	141.651077516099	-0.640939839970962	50.8109437162435	0.937404146549276	-50.8149860298488	CR44375	antisense RNA:CR44375	19836065		NA	NA	NA	NA	NA	NA
FBgn0032033	122.134113601999	190.267730492354	-0.639564680941097	68.1336168903548	0.940471456972451	-68.1366185948697	CG13392		34157	Q9VLM7		GO:0032981~mitochondrial respiratory chain complex I assembly.		IPR009801:Protein of unknown function DUF1370. TMEM126.		R-DME-1428517~The citric acid (TCA) cycle and respiratory electron transport.R-DME-1430728~Metabolism.R-DME-163200~Respiratory electron transport. ATP synthesis by chemiosmotic coupling. and heat production by uncoupling proteins..R-DME-611105~Respiratory electron transport.R-DME-6799198~Complex I biogenesis.
FBgn0039094	84.5898189567867	131.718133218719	-0.638898031201767	47.1283142619322	0.935984095427435	-47.1326446941578	CG10184		42783	Q9VCK6		GO:0006545~glycine biosynthetic process.GO:0006567~threonine catabolic process.	GO:0008732~L-allo-threonine aldolase activity.	IPR001597:Aromatic amino acid beta-eliminating lyase/threonine aldolase.IPR015421:Pyridoxal phosphate-dependent transferase. major region. subdomain 1.IPR015422:Pyridoxal phosphate-dependent transferase. major region. subdomain 2.IPR015424:Pyridoxal phosphate-dependent transferase.IPR023603:Threonine aldolase.	dme00260:Glycine. serine and threonine metabolism.dme01100:Metabolic pathways.dme01230:Biosynthesis of amino acids.
FBgn0266303	39.376513399371	61.2605114082857	-0.637622037539077	21.8839980089147	0.896052257881284	-21.8932850599662	CR44968	antisense RNA:CR44968	19835428		NA	NA	NA	NA	NA	NA
FBgn0260396	28.7637221372153	44.7450894317154	-0.637478983710438	15.9813672945001	0.852683896620278	-15.9940764052317	CG42521		8674012	A8E795	NA	NA	NA	NA	NA	NA
FBgn0266803	41.1119422122675	63.9363982499373	-0.63707994521788	22.8244560376698	0.900056802044874	-22.8333454463449	CR45265	long non-coding RNA:CR45265	19836119		NA	NA	NA	NA	NA	NA
FBgn0011890	100.638235447312	156.448956009818	-0.63651349956547	55.810720562506	0.938710593581369	-55.8143501184172	tRNA:K2:42Ad	transfer RNA:Lysine-CTT 1-5	3772118			GO:0006412~translation.	GO:0033444~AAG codon-amino acid adaptor activity.
FBgn0053329	95.492368485285	148.288161194724	-0.634946076455563	52.795792709439	0.936410110763988	-52.7996106457051	Sp212	Serine-peptidase 212	2768666	Q7KSK1. A1E5L3		GO:0006508~proteolysis.GO:0009617~response to bacterium.GO:0009620~response to fungus.	GO:0004252~serine-type endopeptidase activity.	IPR001254:Peptidase S1.IPR001314:Peptidase S1A. chymotrypsin-type.IPR009003:Trypsin-like cysteine/serine peptidase domain.IPR018114:Peptidase S1. trypsin family. active site.
FBgn0033566	37.0073887652547	57.4354919125221	-0.63412917415608	20.4281031472674	0.887560352172678	-20.4379430962343	CG18004		36154	Q8MKK6. A1Z8D5. A1Z8D4. A1Z8D6		GO:0006338~chromatin remodeling.		IPR026678:INO80 complex subunit E.		R-DME-392499~Metabolism of proteins.R-DME-5688426~Deubiquitination.R-DME-5689603~UCH proteinases.R-DME-5696394~DNA Damage Recognition in GG-NER.R-DME-5696398~Nucleotide Excision Repair.R-DME-5696399~Global Genome Nucleotide Excision Repair (GG-NER).R-DME-597592~Post-translational protein modification.R-DME-73894~DNA Repair.
FBgn0267589	60.9429241293628	94.4849838485525	-0.632626341054137	33.5420597191897	0.924339676228344	-33.5480250729173	CR45927	antisense RNA:CR45927			NA	NA	NA	NA	NA	NA
FBgn0086661	148.149984384766	229.654133563727	-0.632404276742856	81.5041491789608	0.939704629366657	-81.5066026071234	snoRNA:Psi28S-2566	snoRNA:Psi28S-2566	3771936		NA	NA	NA	NA	NA	NA
FBgn0052285	55.719338572193	86.2407151804666	-0.630191009945207	30.5213766082736	0.920846350468617	-30.5278818586073	tRNA:CR32285	transfer RNA:Lysine-CTT 1-12	3772006			GO:0006412~translation.	GO:0033444~AAG codon-amino acid adaptor activity.
FBgn0082950	86.9396586846229	134.551113147801	-0.630067989632479	47.611454463178	0.934791252485089	-47.6156232949946	snoRNA:Me18S-G1952	snoRNA:Me18S-G1952	5740298		NA	NA	NA	NA	NA	NA
FBgn0082952	86.9396586846229	134.551113147801	-0.630067989632479	47.611454463178	0.934791252485089	-47.6156232949946	snoRNA:Me18S-A1061	snoRNA:Me18S-A1061	5740669		NA	NA	NA	NA	NA	NA
FBgn0262538	67.7624157283984	104.791818842875	-0.628968876505169	37.0294031144769	0.928514626526555	-37.034744455201	CG43092		12798515	A0A0B4K7N7	NA	NA	NA	NA	NA	NA
FBgn0266148	31.7364261772565	49.060111230245	-0.62841082864356	17.3236850529885	0.865379153649531	-17.3350790013975	CR44854	long non-coding RNA:CR44854	19836057		NA	NA	NA	NA	NA	NA
FBgn0001149	182.113330297553	281.128245016927	-0.626391880587786	99.0149147193742	0.94030105083783	-99.0168960514973	GstD1	Glutathione S transferase D1	41503			GO:0006749~glutathione metabolic process.GO:0009636~response to toxic substance.	GO:0004364~glutathione transferase activity.GO:0018833~DDT-dehydrochlorinase activity.	IPR004045:Glutathione S-transferase. N-terminal.IPR004046:Glutathione S-transferase. C-terminal.IPR010987:Glutathione S-transferase. C-terminal-like.	dme00480:Glutathione metabolism.dme00980:Metabolism of xenobiotics by cytochrome P450.dme00982:Drug metabolism - cytochrome P450.dme00983:Drug metabolism - other enzymes.dme01100:Metabolic pathways.
FBgn0263462	40.3376020335307	62.2114329983979	-0.625054416144638	21.8738309648671	0.895739846634479	-21.8827597460357	snoRNA:Dek-a		12798321		NA	NA	NA	NA	NA	NA
FBgn0050199	93.593010707841	144.222411709695	-0.623822670193407	50.6294010018537	0.933996023856859	-50.6332440253471	tRNA:CR30199	transfer RNA:Alanine-CGC 1-2	3771769			GO:0006412~translation.	GO:0033456~GCG codon-amino acid adaptor activity.
FBgn0050200	93.593010707841	144.222411709695	-0.623822670193407	50.6294010018537	0.933996023856859	-50.6332440253471	tRNA:CR30200	transfer RNA:Alanine-CGC 1-3	3772194			GO:0006412~translation.	GO:0033456~GCG codon-amino acid adaptor activity.
FBgn0034214	57.0803948367707	87.9344865184127	-0.623433764318039	30.854091681642	0.919937517750639	-30.8603895496745	CG6550		36954			GO:0035600~tRNA methylthiolation.	GO:0035598~N6-threonylcarbomyladenosine methylthiotransferase activity.GO:0046872~metal ion binding.GO:0051539~4 iron. 4 sulfur cluster binding.GO:0061712~tRNA (N(6)-L-threonylcarbamoyladenosine(37)-C(2))-methylthiotransferase.	IPR002792:TRAM domain.IPR005839:Methylthiotransferase.IPR006466:MiaB-like tRNA modifying enzyme. archaeal-type.IPR006638:Elongator protein 3/MiaB/NifB.IPR007197:Radical SAM.IPR013848:Methylthiotransferase. N-terminal.IPR020612:Methylthiotransferase. conserved site.IPR023404:Radical SAM. alpha/beta horseshoe.
FBgn0037885	136.0998994153	209.560328052006	-0.62269962494155	73.4604286367058	0.937233740414655	-73.4630677981219	CG17721		41354	Q9VGQ7. A0A0B4K658			GO:0008270~zinc ion binding.	IPR001841:Zinc finger. RING-type.IPR013083:Zinc finger. RING/FYVE/PHD-type.
FBgn0039357	86.4175646996772	132.949420301977	-0.621481006064353	46.5318556022998	0.932575972735018	-46.536005677692	CG4743		43101			GO:0015805~S-adenosyl-L-methionine transport.GO:0055085~transmembrane transport.	GO:0000095~S-adenosyl-L-methionine transmembrane transporter activity.	IPR002067:Mitochondrial carrier protein.IPR018108:Mitochondrial substrate/solute carrier.IPR023395:Mitochondrial carrier domain.		R-DME-382551~Transport of small molecules.R-DME-425393~Transport of inorganic cations/anions and amino acids/oligopeptides.R-DME-425407~SLC-mediated transmembrane transport.
FBgn0037637	116.008710378946	178.473049088994	-0.621473099285278	62.4643387100483	0.936324907696677	-62.4674302280538	IscU	Iron-sulfur cluster assembly enzyme	41059	Q9VHK6		GO:0006879~cellular iron ion homeostasis.GO:0016226~iron-sulfur cluster assembly.	GO:0008198~ferrous iron binding.GO:0051537~2 iron. 2 sulfur cluster binding.GO:0051539~4 iron. 4 sulfur cluster binding.	IPR002871:NIF system FeS cluster assembly. NifU. N-terminal.IPR011339:ISC system FeS cluster assembly. IscU scaffold.		R-DME-1362409~Mitochondrial iron-sulfur cluster biogenesis.R-DME-1430728~Metabolism.
FBgn0053109	394.301428319077	605.722829206182	-0.61935884995129	211.421400887104	0.939079806873047	-211.422308090823	CG33109		326258	Q9VFL9	NA	NA	NA	NA	NA	NA
FBgn0038678	163.18177869302	250.63047487102	-0.619081875534921	87.448696178	0.937943765975575	-87.4508875060783	mRpL55	mitochondrial ribosomal protein L55	42290			GO:0006412~translation.GO:0032543~mitochondrial translation.	GO:0003735~structural constituent of ribosome.	IPR018615:Ribosomal protein L55. mitochondrial.		R-DME-392499~Metabolism of proteins.R-DME-5368287~Mitochondrial translation.R-DME-5389840~Mitochondrial translation elongation.R-DME-5419276~Mitochondrial translation termination.R-DME-72766~Translation.
FBgn0261835	29.3664817076433	45.0791301693027	-0.618289246132115	15.7126484616594	0.849247372905425	-15.7248085289319	CR42767	long non-coding RNA:CR42767	10178874		NA	NA	NA	NA	NA	NA
FBgn0082990	22.1149321317733	33.9276972842955	-0.617442701060048	11.8127651525222	0.797131496733882	-11.8288907357256	snoRNA:Psi28S-2263	snoRNA:Psi28S-2263	5740157		NA	NA	NA	NA	NA	NA
FBgn0264672	50.5027764852902	77.4529615389973	-0.61695769892015	26.9501850537071	0.913036069298495	-26.9572459875135	Eogt	EGF-domain O-GlcNAc transferase	33424	M9PBV8	Carbohydrate transport and metabolism.	GO:0006493~protein O-linked glycosylation.GO:0008363~larval chitin-based cuticle development.GO:0097370~protein O-GlcNAcylation via threonine.	GO:0016262~protein N-acetylglucosaminyltransferase activity.GO:0016757~transferase activity. transferring glycosyl groups.GO:0097363~protein O-GlcNAc transferase activity.	IPR007657:Glycosyltransferase AER61. uncharacterised.	dme00514:Other types of O-glycan biosynthesis.
FBgn0264827	56.4682578659777	86.6017332036091	-0.616955776006512	30.1334753376314	0.918915080942914	-30.1397904829013	CR44035	antisense RNA:CR44035	14462446		NA	NA	NA	NA	NA	NA
FBgn0023517	40.6815271060699	62.3870880480979	-0.616873636211173	21.705560942028	0.89466060778188	-21.7143249697324	Pgam5	Phosphoglycerate mutase 5	31143	X2JC94		GO:0006470~protein dephosphorylation.GO:0009408~response to heat.GO:0010821~regulation of mitochondrion organization.GO:0035970~peptidyl-threonine dephosphorylation.GO:0072347~response to anesthetic.GO:0090141~positive regulation of mitochondrial fission.	GO:0004721~phosphoprotein phosphatase activity.GO:0004722~protein serine/threonine phosphatase activity.GO:0005515~protein binding.GO:0019900~kinase binding.GO:0043539~protein serine/threonine kinase activator activity.	IPR013078:Histidine phosphatase superfamily. clade-1.	dme04137:Mitophagy - animal.	R-DME-1632852~Macroautophagy.R-DME-5205647~Mitophagy.R-DME-8934903~Receptor Mediated Mitophagy.R-DME-9612973~Autophagy.R-DME-9663891~Selective autophagy.
FBgn0032076	39.711833171382	60.8741004875473	-0.616259589359156	21.1622673161653	0.891877307583073	-21.171238363457	CG9510	Argininosuccinate lyase	3771738	Q9VLG9. Q960C6. Q8T444. Q5U189		GO:0042450~arginine biosynthetic process via ornithine.	GO:0004056~argininosuccinate lyase activity.	IPR000362:Fumarate lyase.IPR008948:L-Aspartase-like.IPR009049:Argininosuccinate lyase.IPR020557:Fumarate lyase. conserved site.IPR022761:Fumarate lyase. N-terminal.IPR024083:Fumarase/histidase. N-terminal.	dme00220:Arginine biosynthesis.dme00250:Alanine. aspartate and glutamate metabolism.dme01100:Metabolic pathways.dme01230:Biosynthesis of amino acids.	R-DME-1430728~Metabolism.R-DME-70635~Urea cycle.R-DME-71291~Metabolism of amino acids and derivatives.
FBgn0051803	37.348676815851	57.1442789664677	-0.613551937091584	19.7956021506167	0.882987787560352	-19.8051081917017	CG31803	Radial spoke head protein 9	318950	Q8T3V7		GO:0035082~axoneme assembly.GO:0044458~motile cilium assembly.GO:0060294~cilium movement involved in cell motility.
FBgn0266783	32.3059487696467	49.3699996066889	-0.611834788472693	17.0640508370422	0.863362681056518	-17.0750160403306	CR45248	long non-coding RNA:CR45248	19834970		NA	NA	NA	NA	NA	NA
FBgn0004629	291.222323867582	445.012794614758	-0.61172586511323	153.790470747176	0.937034933257597	-153.791687360442	Cys	Cystatin-like	41767			GO:0019953~sexual reproduction.GO:0032504~multicellular organism reproduction.	GO:0004869~cysteine-type endopeptidase inhibitor activity.	IPR000010:Proteinase inhibitor I25. cystatin.IPR018073:Proteinase inhibitor I25. cystatin. conserved site.
FBgn0051659	108.778023568483	165.966608032091	-0.609505886741689	57.1885844636082	0.933740414654928	-57.1918323747126	CG31659		318875	Q8IPX4. Q1ECA7		GO:0000302~response to reactive oxygen species.GO:0006629~lipid metabolic process.GO:0019953~sexual reproduction.GO:0032504~multicellular organism reproduction.		IPR012674:Calycin.IPR022271:Lipocalin. ApoD type.		R-DME-382551~Transport of small molecules.R-DME-425397~Transport of vitamins. nucleosides. and related molecules.R-DME-425407~SLC-mediated transmembrane transport.R-DME-804914~Transport of fatty acids.
FBgn0259993	130.010816008288	198.341995448406	-0.609358524771004	68.3311794401179	0.935075262709458	-68.3338964313415	CR42491	long non-coding RNA:CR42491	8673998		NA	NA	NA	NA	NA	NA
FBgn0030611	94.7778746436997	144.480306677365	-0.608250645652762	49.7024320336652	0.932178358420903	-49.706153732803	CG15027		32440					IPR021346:Protein of unknown function DUF2962.
FBgn0262191	33.0705872745816	50.3878876368123	-0.60752831140749	17.3173003622307	0.865095143425163	-17.3279537881678	mir-2497	mir-2497 stem loop	12798235		NA	NA	NA	NA	NA	NA
FBgn0032194	31.1349424960754	47.4212717227034	-0.606999738229462	16.286329226628	0.855495597841522	-16.2976368949712	CG4901		34357	Q9VL25		GO:0045943~positive regulation of transcription from RNA polymerase I promoter.	GO:0003723~RNA binding.GO:0003724~RNA helicase activity.GO:0004386~helicase activity.GO:0005524~ATP binding.GO:0016787~hydrolase activity.	IPR001650:Helicase. C-terminal.IPR002464:DNA/RNA helicase. ATP-dependent. DEAH-box type. conserved site.IPR007502:Helicase-associated domain.IPR011545:DNA/RNA helicase. DEAD/DEAH box type. N-terminal.IPR011709:Domain of unknown function DUF1605.IPR014001:Helicase. superfamily 1/2. ATP-binding domain.IPR027417:P-loop containing nucleoside triphosphate hydrolase.
FBgn0267241	209.3787870872	318.621618921513	-0.605728873971585	109.242831834314	0.936608917921045	-109.244511141974	CR45681	long non-coding RNA:CR45681	19836016		NA	NA	NA	NA	NA	NA
FBgn0262444	27.5019823105554	41.7940564207229	-0.603762179478194	14.2920741101675	0.833285998295939	-14.3048212550835	mir-1013	mir-1013 stem loop	12798050		NA	NA	NA	NA	NA	NA
FBgn0266934	20.4075677433442	30.9987873193907	-0.603107531626016	10.5912195760465	0.775688724794093	-10.6083773878353	CR45385				NA	NA	NA	NA	NA	NA
FBgn0265499	92.9593859391375	141.065670105252	-0.601694490926385	48.1062841661142	0.930275489917637	-48.1100468980372	CR44368	antisense RNA:CR44368	19835390		NA	NA	NA	NA	NA	NA
FBgn0039356	90.0173716150644	136.428955038358	-0.599874521938029	46.4115834232938	0.929679068446464	-46.415459981556	CG5039		43100	Q9VBN8	NA	NA	NA	NA	NA	NA
FBgn0063494	115.440409721424	174.90651591541	-0.599435710625289	59.466106193986	0.932689576824766	-59.4691273607205	GstE6	Glutathione S transferase E6	37111	A1ZB71. Q7JZM3	Posttranslational modification. protein turnover. chaperones.	GO:0006749~glutathione metabolic process.	GO:0004364~glutathione transferase activity.	IPR004045:Glutathione S-transferase. N-terminal.IPR004046:Glutathione S-transferase. C-terminal.IPR010987:Glutathione S-transferase. C-terminal-like.	dme00480:Glutathione metabolism.dme00980:Metabolism of xenobiotics by cytochrome P450.dme00982:Drug metabolism - cytochrome P450.dme00983:Drug metabolism - other enzymes.dme01100:Metabolic pathways.
FBgn0260944	41.1187778185303	62.2894009314609	-0.59918931370388	21.1706231129306	0.891224084067026	-21.1791008029947	Rbp1	RNA-binding protein 1	41294			GO:0000381~regulation of alternative mRNA splicing. via spliceosome.GO:0000398~mRNA splicing. via spliceosome.GO:0001178~regulation of transcriptional start site selection at RNA polymerase II promoter.GO:0008380~RNA splicing.GO:0010468~regulation of gene expression.GO:0031440~regulation of mRNA 3'-end processing.GO:0045292~mRNA cis splicing. via spliceosome.	GO:0003723~RNA binding.GO:0003729~mRNA binding.	IPR000504:RNA recognition motif domain.IPR012677:Nucleotide-binding. alpha-beta plait.		R-DME-159236~Transport of Mature mRNA derived from an Intron-Containing Transcript.R-DME-72163~mRNA Splicing - Major Pathway.R-DME-72165~mRNA Splicing - Minor Pathway.R-DME-72172~mRNA Splicing.R-DME-72187~mRNA 3'-end processing.R-DME-72202~Transport of Mature Transcript to Cytoplasm.R-DME-72203~Processing of Capped Intron-Containing Pre-mRNA.R-DME-73856~RNA Polymerase II Transcription Termination.R-DME-73857~RNA Polymerase II Transcription.R-DME-74160~Gene expression (Transcription).R-DME-8953854~Metabolism of RNA.
FBgn0004132	172.77889983128	261.502044044537	-0.597895180497144	88.7231442132573	0.934592445328032	-88.7251587642047	boca	boca	48986			GO:0006457~protein folding.GO:0006612~protein targeting to membrane.GO:0006888~ER to Golgi vesicle-mediated transport.GO:0016055~Wnt signaling pathway.	GO:0042802~identical protein binding.	IPR019330:Mesoderm development candidate 2.
FBgn0036063	52.3713742410779	79.2511282891221	-0.597653012831642	26.8797540480442	0.911360408974723	-26.8863974308031	CG6674		39174	Q9VT74. M9PHY9	NA	NA	NA	NA	NA	NA
FBgn0033903	50.6611247833304	76.6594502906477	-0.597584544637564	25.9983255073173	0.909457540471457	-26.0051924905857	CG8323		36566	Q7JZE8				IPR018108:Mitochondrial substrate/solute carrier.IPR023395:Mitochondrial carrier domain.
FBgn0030310	91.1438225852224	137.768006758023	-0.596024112600878	46.6241841728011	0.929792672536211	-46.6279936789273	PGRP-SA	Peptidoglycan recognition protein SA	32099	X2JEI8		GO:0006965~positive regulation of biosynthetic process of antibacterial peptides active against Gram-positive bacteria.GO:0009253~peptidoglycan catabolic process.GO:0032494~response to peptidoglycan.GO:0045087~innate immune response.GO:0045752~positive regulation of Toll signaling pathway.GO:0050830~defense response to Gram-positive bacterium.	GO:0005515~protein binding.GO:0008233~peptidase activity.GO:0008270~zinc ion binding.GO:0008745~N-acetylmuramoyl-L-alanine amidase activity.GO:0016019~peptidoglycan receptor activity.GO:0032500~muramyl dipeptide binding.GO:0038187~pattern recognition receptor activity.GO:0042834~peptidoglycan binding.	IPR002502:N-acetylmuramoyl-L-alanine amidase domain.IPR006619:Peptidoglycan recognition protein family domain. metazoa/bacteria.IPR015510:Peptidoglycan recognition protein.IPR017331:Peptidoglycan recognition protein. PGRP-S.	dme04624:Toll and Imd signaling pathway.
FBgn0083953	92.2256973313702	139.329146657369	-0.595256393465188	47.1034493259988	0.929934677648395	-47.1072103672134	CG34117		4379851	Q0KI97	NA	NA	NA	NA	NA	NA
FBgn0085334	24.0267564041633	36.2936336290935	-0.595074604357856	12.2668772249302	0.804345356432832	-12.2813024812625	CG34305		5740825	A2VEX9	NA	NA	NA	NA	NA	NA
FBgn0050010	48.6472584736141	73.3746794687899	-0.592923792025007	24.7274209951758	0.904799772791821	-24.7345286531967	CG30010		246389	A0A0B4KFH5		GO:0042060~wound healing.
FBgn0011279	21.4126188703162	32.2810129346949	-0.592224593823428	10.8683940643786	0.780034081226924	-10.8845174219232	Obp69a	Odorant-binding protein 69a	39411			GO:0007606~sensory perception of chemical stimulus.GO:0007608~sensory perception of smell.GO:0007619~courtship behavior.GO:0019236~response to pheromone.GO:0042048~olfactory behavior.	GO:0005549~odorant binding.GO:0005550~pheromone binding.GO:0008145~phenylalkylamine binding.	IPR006170:Pheromone/general odorant binding protein.
FBgn0262178	37.7938979092509	56.9611350893897	-0.591824575821254	19.1672371801388	0.878699233172394	-19.1763718530967	mir-981	mir-981 stem loop	12798093			GO:0002814~negative regulation of biosynthetic process of antibacterial peptides active against Gram-negative bacteria.GO:0035195~gene silencing by miRNA.	GO:0003730~mRNA 3'-UTR binding.GO:1903231~mRNA binding involved in posttranscriptional gene silencing.
FBgn0265188	27.5521110451587	41.4943757306349	-0.590752940142793	13.9422646854761	0.828997443907981	-13.9547745806288	CG44253		19835865	E1JGT2	NA	NA	NA	NA	NA	NA
FBgn0033340	101.892084416153	153.381308447066	-0.5900807032535	51.489224030913	0.929423459244533	-51.4926051636728	CG13751		35879	Q7K078	NA	NA	NA	NA	NA	NA
FBgn0030930	77.7012798629778	116.962958317447	-0.590041439210781	39.2616784544696	0.924538483385402	-39.2661119027865	GalNAc-T2	Polypeptide N-Acetylgalactosaminyltransferase 7	32836	X2JEA3		GO:0006486~protein glycosylation.GO:0006493~protein O-linked glycosylation.GO:0009312~oligosaccharide biosynthetic process.	GO:0004653~polypeptide N-acetylgalactosaminyltransferase activity.GO:0016757~transferase activity. transferring glycosyl groups.GO:0030246~carbohydrate binding.GO:0046872~metal ion binding.	IPR000772:Ricin B lectin domain.IPR001173:Glycosyl transferase. family 2.	dme00512:Mucin type O-glycan biosynthesis.dme00514:Other types of O-glycan biosynthesis.dme01100:Metabolic pathways.	R-DME-392499~Metabolism of proteins.R-DME-5173105~O-linked glycosylation.R-DME-597592~Post-translational protein modification.R-DME-913709~O-linked glycosylation of mucins.
FBgn0039732	42.115649319803	63.3791282098667	-0.589651406267631	21.2634788900637	0.890996875887532	-21.2716530455228	CG15525		43556	Q9VAC7. Q8MRU7				IPR013169:mRNA splicing factor. Cwf18.	dme03040:Spliceosome.
FBgn0050178	32.2300034537234	48.5015275840849	-0.589625843547898	16.2715241303614	0.855211587617154	-16.2822036641332	CG30178		246501	Q8MLQ2			GO:0003712~transcription cofactor activity.GO:0046872~metal ion binding.	IPR001781:Zinc finger. LIM-type.
FBgn0038047	61.5919276823462	92.6735357635232	-0.589416133893855	31.081608081177	0.916983811417211	-31.0871962758107	CG5245		41530	Q9VG72	General function prediction only.	GO:0006357~regulation of transcription from RNA polymerase II promoter.GO:0045944~positive regulation of transcription from RNA polymerase II promoter.	GO:0000977~RNA polymerase II regulatory region sequence-specific DNA binding.GO:0000978~RNA polymerase II core promoter proximal region sequence-specific DNA binding.GO:0000981~RNA polymerase II transcription factor activity. sequence-specific DNA binding.GO:0008270~zinc ion binding.	IPR013087:Zinc finger C2H2-type/integrase DNA-binding domain.		R-DME-212436~Generic Transcription Pathway.R-DME-3700989~Transcriptional Regulation by TP53.R-DME-5633008~TP53 Regulates Transcription of Cell Death Genes.R-DME-6803204~TP53 Regulates Transcription of Genes Involved in Cytochrome C Release.R-DME-73857~RNA Polymerase II Transcription.R-DME-74160~Gene expression (Transcription).
FBgn0266280	125.352538655992	188.570523350917	-0.589112962750363	63.2179846949246	0.931354728770236	-63.2207295352608	CR44965	long non-coding RNA:CR44965	19835179		NA	NA	NA	NA	NA	NA
FBgn0032086	29.175809871543	43.8607797372897	-0.588158756542667	14.6849698657466	0.837347344504402	-14.6967435400086	CG17906		34224	Q9VLF7	NA	NA	NA	NA	NA	NA
FBgn0038043	122.596450851348	184.17199816805	-0.587136514400769	61.5755473167024	0.931042317523431	-61.5783464915875	CG17202		41526			GO:0006355~regulation of transcription. DNA-templated.	GO:0003713~transcription coactivator activity.	IPR026060:Associate of Myc 1.
FBgn0028981	67.7283464420901	101.726024954734	-0.586857138027022	33.9976785126437	0.919653507526271	-34.0027432062404	tRNA:S4:56D	transfer RNA:Serine-CGA 1-4	3772085			GO:0006412~translation.	GO:0033408~UCG codon-amino acid adaptor activity.
FBgn0034791	70.6351638112157	106.043824518245	-0.58620213344804	35.4086607070293	0.921471172962227	-35.4135127600579	CG3501	ER membrane protein complex subunit 8/9	37635	Q86R94		GO:0090150~establishment of protein localization to membrane.	GO:0032977~membrane insertase activity.	IPR005366:Uncharacterised protein family UPF0172.
FBgn0040070	174.964754576863	262.17689428256	-0.583476215551121	87.2121397056976	0.930105083783016	-87.2140915021204	Trx-2	thioredoxin-2	34281			GO:0006662~glycerol ether metabolic process.GO:0006979~response to oxidative stress.GO:0008340~determination of adult lifespan.GO:0045454~cell redox homeostasis.GO:0050832~defense response to fungus.	GO:0015035~protein disulfide oxidoreductase activity.GO:0015036~disulfide oxidoreductase activity.	IPR005746:Thioredoxin.IPR013766:Thioredoxin domain.IPR017937:Thioredoxin. conserved site.		R-DME-1430728~Metabolism.R-DME-15869~Metabolism of nucleotides.R-DME-168249~Innate Immune System.R-DME-168256~Immune System.R-DME-168643~Nucleotide-binding domain. leucine rich repeat containing receptor (NLR) signaling pathways.R-DME-212436~Generic Transcription Pathway.R-DME-2262752~Cellular responses to stress.R-DME-2559580~Oxidative Stress Induced Senescence.R-DME-2559583~Cellular Senescence.R-DME-3299685~Detoxification of Reactive Oxygen Species.R-DME-3700989~Transcriptional Regulation by TP53.R-DME-392499~Metabolism of proteins.R-DME-499943~Interconversion of nucleotide di- and triphosphates.R-DME-5628897~TP53 Regulates Metabolic Genes.R-DME-5676934~Protein repair.R-DME-622312~Inflammasomes.R-DME-73857~RNA Polymerase II Transcription.R-DME-74160~Gene expression (Transcription).R-DME-844456~The NLRP3 inflammasome.R-DME-8953897~Cellular responses to stimuli.R-DME-9711123~Cellular response to chemical stress.
FBgn0085320	38.0305314639197	56.9561494737752	-0.582693515768807	18.9256180098556	0.87722238000568	-18.93458604745	CG34291		5740331	A8JRD6	NA	NA	NA	NA	NA	NA
FBgn0032001	138.157816787317	206.702662445487	-0.581239781354193	68.5448456581701	0.929196251065038	-68.5473099835857	CG8360		34122	Q9VLR3. Q8MS94		GO:0009972~cytidine deamination.	GO:0004126~cytidine deaminase activity.GO:0008270~zinc ion binding.GO:0042802~identical protein binding.GO:0047844~deoxycytidine deaminase activity.	IPR002125:CMP/dCMP deaminase. zinc-binding.IPR006262:Cytidine deaminase. homotetrameric.IPR016193:Cytidine deaminase-like.	dme00240:Pyrimidine metabolism.dme00983:Drug metabolism - other enzymes.dme01100:Metabolic pathways.dme01232:Nucleotide metabolism.
FBgn0083992	58.6889882045805	87.5650114963816	-0.577264688468592	28.8760232918011	0.91201363249077	-28.881792805662	Mkp	MAP kinase-specific phosphatase	4379907	Q9NGL1		GO:0006470~protein dephosphorylation.GO:0043405~regulation of MAP kinase activity.	GO:0004721~phosphoprotein phosphatase activity.GO:0004725~protein tyrosine phosphatase activity.GO:0008579~JUN kinase phosphatase activity.GO:0016301~kinase activity.GO:0017017~MAP kinase tyrosine/serine/threonine phosphatase activity.	IPR000340:Dual specificity phosphatase. catalytic domain.IPR000387:Protein-tyrosine/Dual specificity phosphatase.IPR016130:Protein-tyrosine phosphatase. active site.IPR020422:Dual specificity phosphatase. subgroup. catalytic domain.
FBgn0031848	41.5681832463635	62.0119868311721	-0.577067417617493	20.4438035848087	0.885714285714286	-20.4519464066067	Nse1	Non-SMC element 1	33938	M9PCC6		GO:0000724~double-strand break repair via homologous recombination.GO:0006281~DNA repair.GO:0006301~postreplication repair.GO:0006310~DNA recombination.GO:0016567~protein ubiquitination.GO:2001022~positive regulation of response to DNA damage stimulus.	GO:0004842~ubiquitin-protein transferase activity.GO:0008270~zinc ion binding.GO:0016740~transferase activity.GO:0046872~metal ion binding.GO:0061630~ubiquitin protein ligase activity.	IPR011513:Non-structural maintenance of chromosomes element 1.IPR013083:Zinc finger. RING/FYVE/PHD-type.IPR014857:Zinc finger. RING-like.
FBgn0032773	36.6265960473144	54.637910552463	-0.577010685496536	18.0113145051487	0.870434535643283	-18.0205546955291	fon	fondue	35211	Q8INW9. Q9VIX7. M9PDP3		GO:0007552~metamorphosis.GO:0042381~hemolymph coagulation.
FBgn0053532	50.92218695353	75.8843689050544	-0.575508361746205	24.9621819515243	0.904118148253337	-24.9688153034029	lectin-37Da	lectin-37Da	3346222	Q59DY6. Q65Y01		GO:0016339~calcium-dependent cell-cell adhesion via plasma membrane cell adhesion molecules.GO:0035006~melanization defense response.GO:0035010~encapsulation of foreign target.GO:0044419~interspecies interaction between organisms.	GO:0005534~galactose binding.GO:0030246~carbohydrate binding.GO:0046872~metal ion binding.	IPR001304:C-type lectin.IPR016186:C-type lectin-like.IPR016187:C-type lectin fold.
FBgn0264901	108.482364057839	161.482459539927	-0.573916942516868	53.0000954820877	0.925418915080943	-53.0032027500916	CR44092	long non-coding RNA:CR44092	14462517		NA	NA	NA	NA	NA	NA
FBgn0262438	38.1483447800783	56.7692789821699	-0.573489957012539	18.6209342020916	0.874609485941494	-18.6297633181267	mir-1006	mir-1006 stem loop	12798247			GO:0035278~miRNA mediated inhibition of translation.
FBgn0264904	281.911025997336	419.266636803808	-0.572628126955417	137.355610806472	0.928486225504118	-137.356804429161	CR44095	antisense RNA:CR44095	14462473		NA	NA	NA	NA	NA	NA
FBgn0017578	53.7534956918133	79.9196822692787	-0.572192268577934	26.1661865774653	0.906163021868787	-26.1724420717469	Max	Max	40095	M9NDC9		GO:0000122~negative regulation of transcription from RNA polymerase II promoter.GO:0006355~regulation of transcription. DNA-templated.GO:0006357~regulation of transcription from RNA polymerase II promoter.GO:0045944~positive regulation of transcription from RNA polymerase II promoter.	GO:0003700~transcription factor activity. sequence-specific DNA binding.GO:0046982~protein heterodimerization activity.GO:1990837~sequence-specific double-stranded DNA binding.	IPR011598:Myc-type. basic helix-loop-helix (bHLH) domain.		R-DME-212436~Generic Transcription Pathway.R-DME-73857~RNA Polymerase II Transcription.R-DME-74160~Gene expression (Transcription).R-DME-8953750~Transcriptional Regulation by E2F6.
FBgn0054010	85.9486361463891	127.720103385327	-0.571438973870445	41.7714672389382	0.922124396478273	-41.7753757349296	CG34010	Glycine N-acyltransferase	3885627	Q2PDV0			GO:0008080~N-acetyltransferase activity.	IPR000182:GNAT domain.IPR013653:FR47-like.IPR016181:Acyl-CoA N-acyltransferase.
FBgn0031781	57.9375789840484	86.0847461559228	-0.571258220447864	28.1471671718744	0.90942913944902	-28.1529635341623	Arpc4		33864	Q9VMH2	NA	NA	NA	NA	NA	NA
FBgn0262001	31.8320939522505	47.2827127158455	-0.57083074630045	15.4506187635951	0.845896052257881	-15.4611599797324	CG42819		10178852	M9MRF0	NA	NA	NA	NA	NA	NA
FBgn0034129	38.0304184868399	56.4627379859409	-0.570145275043792	18.432319499101	0.87304742970747	-18.4411352077792	CG15925	Poly(ADP-ribose) polymerase family member 16	36841	A1ZAG4. Q8T910		GO:0006471~protein ADP-ribosylation.GO:0030968~endoplasmic reticulum unfolded protein response.	GO:0003950~NAD+ ADP-ribosyltransferase activity.GO:0019900~kinase binding.GO:0043539~protein serine/threonine kinase activator activity.			R-DME-1430728~Metabolism.R-DME-196807~Nicotinate metabolism.R-DME-196849~Metabolism of water-soluble vitamins and cofactors.R-DME-196854~Metabolism of vitamins and cofactors.R-DME-197264~Nicotinamide salvaging.
FBgn0020518	90.2680247539517	133.986745974737	-0.569803351961466	43.7187212207856	0.922976427151377	-43.7224342991178	snoRNA:Me28S-G764		3771811		NA	NA	NA	NA	NA	NA
FBgn0265934	71.6123001267491	106.285377346773	-0.569663814598668	34.6730772200236	0.916955410394774	-34.6777565705653	CR44723	long non-coding RNA:CR44723	19835141		NA	NA	NA	NA	NA	NA
FBgn0052071	27.0428948248528	40.1272731034483	-0.569333525245453	13.0843782785955	0.817125816529395	-13.0967589731334	CG32071		39246	Q9VTF1	NA	NA	NA	NA	NA	NA
FBgn0036138	45.8612038042981	68.0469711928083	-0.5692567235129	22.1857673885102	0.893808577108776	-22.1930693648794	CG14143		39256	R9PY30	NA	NA	NA	NA	NA	NA
FBgn0033249	60.4388133117817	89.6726045549725	-0.569191967521976	29.2337912431908	0.911133200795229	-29.2393318997947	CG11191		35765	Q7JVQ2	NA	NA	NA	NA	NA	NA
FBgn0051334	84.8716608938252	125.830290186613	-0.568124437605224	40.9586292927881	0.92144277193979	-40.9625692421831	tRNA:CR31334	transfer RNA:Threonine-CGT 1-2	3771835			GO:0006412~translation.	GO:0033440~ACG codon-amino acid adaptor activity.
FBgn0263550	94.227657698324	139.398338379175	-0.564990877559608	45.1706806808506	0.920846350468617	-45.1742139706171	mir-4918	mir-4918 stem loop	12798067		NA	NA	NA	NA	NA	NA
FBgn0267762	132.857318370251	196.525012084819	-0.564835238453327	63.6676937145685	0.92411246804885	-63.6701991655335	CR46093	antisense RNA:CR46093			NA	NA	NA	NA	NA	NA
FBgn0053703	40.0848500493522	59.2639217481192	-0.564097021416379	19.179071698767	0.877279182050554	-19.1873655480896	CG33703		3771760	Q4ABI8				IPR010512:Protein of unknown function DUF1091.
FBgn0032668	46.2679100522146	68.3940433486603	-0.563858748734744	22.1261332964457	0.892786140301051	-22.1333167722465	CG17681		35086	Q9VJA0			GO:0008080~N-acetyltransferase activity.	IPR000182:GNAT domain.IPR013653:FR47-like.IPR016181:Acyl-CoA N-acyltransferase.
FBgn0031974	53.5571278191287	79.0822042206042	-0.562274489809782	25.5250764014756	0.903351320647543	-25.5312686308976	CG12560		34092	Q9VLU3. X2JDI9		GO:0016573~histone acetylation.	GO:0008080~N-acetyltransferase activity.	IPR000182:GNAT domain.IPR013653:FR47-like.IPR016181:Acyl-CoA N-acyltransferase.
FBgn0065057	31.4225637906985	46.3569878642822	-0.560985931453351	14.9344240735836	0.839335416074979	-14.9449565949495	scaRNA:MeU2-C28	small Cajal body-specific RNA : MeU2-C28	3772525				GO:0030563~snRNA 2'-O-ribose methylation guide activity.
FBgn0036911	53.4263809897301	78.7978968682991	-0.560604829561287	25.3715158785689	0.902953706333428	-25.3777086387129	Fibp	Fibp	40163	Q9VW45. M9PFY4. Q8WR19. Q8WR20				IPR008614:Acidic fibroblast growth factor binding.
FBgn0030026	116.093704242613	171.028496655483	-0.558946989012224	54.9347924128695	0.923175234308435	-54.9376359081967	sni	sniffer	31761	Q9W3H4		GO:0071704~organic substance metabolic process.	GO:0000166~nucleotide binding.GO:0004090~carbonyl reductase (NADPH) activity.	IPR002347:Glucose/ribitol dehydrogenase.
FBgn0037370	60.3025383060617	88.801525320372	-0.558365727022201	28.4989870143103	0.908349900596422	-28.5044563731172	CG1236		40708	Q8I725. Q8MR05	Energy production and conversion / Coenzyme metabolism / General function prediction only.		GO:0008465~glycerate dehydrogenase activity.GO:0016618~hydroxypyruvate reductase activity.GO:0030267~glyoxylate reductase (NADP) activity.GO:0051287~NAD binding.	IPR006139:D-isomer specific 2-hydroxyacid dehydrogenase. catalytic domain.IPR006140:D-isomer specific 2-hydroxyacid dehydrogenase. NAD-binding.	dme00260:Glycine. serine and threonine metabolism.dme00620:Pyruvate metabolism.dme00630:Glyoxylate and dicarboxylate metabolism.dme01100:Metabolic pathways.	R-DME-1430728~Metabolism.R-DME-389661~Glyoxylate metabolism and glycine degradation.R-DME-71291~Metabolism of amino acids and derivatives.
FBgn0259737	38.3551782490585	56.4652532794982	-0.55794199105836	18.1100750304397	0.87037773359841	-18.1186676351641	CG42391		7354405	B7YZH2	Function unknown.	GO:0000712~resolution of meiotic recombination intermediates.GO:0000724~double-strand break repair via homologous recombination.	GO:0004519~endonuclease activity.GO:0004520~endodeoxyribonuclease activity.
FBgn0259989	236.070159845773	347.507222322564	-0.557827270987438	111.437062476791	0.925674524282874	-111.438458642968	CG42486		8673962. 85	E1JHG3		GO:0010951~negative regulation of endopeptidase activity.	GO:0004867~serine-type endopeptidase inhibitor activity.	IPR002350:Kazal domain.
FBgn0031603	66.780253468654	98.2657208677691	-0.557266663602247	31.4854673991151	0.912326043737575	-31.4903985918741	CG15432		33647	Q9VQZ5			GO:0003723~RNA binding.	IPR013865:Protein of unknown function DUF1754. eukaryotic.
FBgn0267214	40.0854498002793	58.9437287817194	-0.556259665414027	18.8582789814401	0.875688724794093	-18.866481149308	CR45654	long non-coding RNA:CR45654	19835423		NA	NA	NA	NA	NA	NA
FBgn0036336	55.4468589050525	81.5313119190095	-0.556248496349125	26.084453013957	0.904572564612326	-26.0903833131486	ste14	isoprenylcysteine carboxylmethyltransferase	39478	Q9VU37		GO:0006481~C-terminal protein methylation.	GO:0004671~protein C-terminal S-isoprenylcysteine carboxyl O-methyltransferase activity.	IPR007269:Isoprenylcysteine carboxyl methyltransferase.IPR025770:Protein-S-isoprenylcysteine O-methyltransferase.	dme00900:Terpenoid backbone biosynthesis.	R-DME-162582~Signal Transduction.R-DME-163841~Gamma carboxylation. hypusine formation and arylsulfatase activation.R-DME-392499~Metabolism of proteins.R-DME-5673001~RAF/MAP kinase cascade.R-DME-5683057~MAPK family signaling cascades.R-DME-5684996~MAPK1/MAPK3 signaling.R-DME-597592~Post-translational protein modification.R-DME-9648002~RAS processing.
FBgn0264563	51.5318419343078	75.7571600638773	-0.555918088439612	24.2253181295695	0.899460380573701	-24.2316958424272	CG43935		14462523	A0A0B4KI42	NA	NA	NA	NA	NA	NA
FBgn0040575	202.698915685409	297.773271133211	-0.554875888555608	95.0743554478028	0.92277761999432	-95.0759746259108	CG15922		50048	Q9VDL5	NA	NA	NA	NA	NA	NA
FBgn0040968	209.946048129385	307.978849833895	-0.55281264636438	98.03280170451	0.92277761999432	-98.0343603633836	CG14933		50442	Q9VKE7				IPR002350:Kazal domain.
FBgn0038596	68.9523937310389	101.036525453011	-0.551204390325676	32.084131721972	0.910650383413803	-32.0888662098361	CG14312		42195	Q9VE99	NA	NA	NA	NA	NA	NA
FBgn0032281	34.7025372335182	50.835418439367	-0.550792865243648	16.1328812058488	0.852485089463221	-16.1422807800642	CG17107		34467	Q9VKS2. Q5BIJ7	NA	NA	NA	NA	NA	NA
FBgn0039188	34.619294349777	50.6978486869794	-0.550348210854843	16.0785543372025	0.852059074126669	-16.0879704353148	Golgin84	Golgin-84	42905			GO:0000301~retrograde transport. vesicle recycling within Golgi.GO:0007030~Golgi organization.GO:0048193~Golgi vesicle transport.	GO:0031267~small GTPase binding.GO:0042803~protein homodimerization activity.	IPR019177:Golgin subfamily A member 5.
FBgn0011904	53.1813135320514	77.822814194239	-0.549273740410403	24.6415006621876	0.899176370349333	-24.6476217215069	tRNA:K5:84ABa	transfer RNA:Lysine-TTT 2-4	3772033			GO:0006412~translation.	GO:0033443~AAA codon-amino acid adaptor activity.
FBgn0266321	124.42922538623	182.08248298013	-0.54926675719949	57.6532575939001	0.920789548423743	-57.6558739866041	CR44986	long non-coding RNA:CR44986	19835867		NA	NA	NA	NA	NA	NA
FBgn0082941	56.0570599323106	82.0139498777841	-0.548973240582312	25.9568899454736	0.902499289974439	-25.9626945300426	snoRNA:Me28S-A992	snoRNA:Me28S-A992	5740884		NA	NA	NA	NA	NA	NA
FBgn0010409	132.840663179709	194.205678967878	-0.547888558372818	61.3650157881687	0.921243964782732	-61.3674616108129	RpL18A	Ribosomal protein L18A	36985			GO:0002181~cytoplasmic translation.GO:0006412~translation.	GO:0003735~structural constituent of ribosome.	IPR021138:Ribosomal protein L18a.IPR023573:Ribosomal protein L18a/LX.	dme03010:Ribosome.	R-DME-156827~L13a-mediated translational silencing of Ceruloplasmin expression.R-DME-1799339~SRP-dependent cotranslational protein targeting to membrane.R-DME-392499~Metabolism of proteins.R-DME-72613~Eukaryotic Translation Initiation.R-DME-72689~Formation of a pool of free 40S subunits.R-DME-72706~GTP hydrolysis and joining of the 60S ribosomal subunit.R-DME-72737~Cap-dependent Translation Initiation.R-DME-72766~Translation.R-DME-8953854~Metabolism of RNA.R-DME-927802~Nonsense-Mediated Decay (NMD).R-DME-975956~Nonsense Mediated Decay (NMD) independent of the Exon Junction Complex (EJC).R-DME-975957~Nonsense Mediated Decay (NMD) enhanced by the Exon Junction Complex (EJC).
FBgn0040899	74.579846171813	109.026050052287	-0.547815158850359	34.4462038804742	0.912638454984379	-34.4505596939072	CG17776		50373	Q9W513	NA	NA	NA	NA	NA	NA
FBgn0085284	105.738789114436	154.563718349679	-0.547696996053917	48.824929235243	0.919255893212156	-48.8280010529407	Blos3	Biogenesis of lysosome-related organelles complex 1%2C subunit 3	5740347					IPR017245:BLOC-1 complex. subunit 3.
FBgn0032193	93.3565833543057	136.427726735743	-0.547313211008686	43.0711433814376	0.917779040045442	-43.0746206476076	CG5727		34356	Q9VL26. Q8MRD8	NA	NA	NA	NA	NA	NA
FBgn0024188	39.4220448315581	57.5727590372324	-0.546383740348412	18.1507142056742	0.869923317239421	-18.1589361298448	san	separation anxiety	44724			GO:0000278~mitotic cell cycle.GO:0006474~N-terminal protein amino acid acetylation.GO:0007064~mitotic sister chromatid cohesion.GO:0016573~histone acetylation.	GO:0004596~peptide alpha-N-acetyltransferase activity.GO:0008080~N-acetyltransferase activity.	IPR000182:GNAT domain.IPR016181:Acyl-CoA N-acyltransferase.
FBgn0262214	55.1846290453305	80.5564794197026	-0.54573415507967	25.3718503743721	0.901221243964783	-25.377718912218	mir-929	mir-929 stem loop	12798221		NA	NA	NA	NA	NA	NA
FBgn0043575	35.3414660184988	51.587864201378	-0.545669832099751	16.2463981828792	0.85373473445044	-16.2555593408017	PGRP-SC2	Peptidoglycan recognition protein SC2	35862	Q2XY98		GO:0002814~negative regulation of biosynthetic process of antibacterial peptides active against Gram-negative bacteria.GO:0009253~peptidoglycan catabolic process.GO:0045087~innate immune response.GO:0045752~positive regulation of Toll signaling pathway.GO:0061060~negative regulation of peptidoglycan recognition protein signaling pathway.	GO:0008270~zinc ion binding.GO:0008745~N-acetylmuramoyl-L-alanine amidase activity.GO:0042834~peptidoglycan binding.	IPR002502:N-acetylmuramoyl-L-alanine amidase domain.IPR006619:Peptidoglycan recognition protein family domain. metazoa/bacteria.IPR015510:Peptidoglycan recognition protein.IPR017331:Peptidoglycan recognition protein. PGRP-S.	dme04624:Toll and Imd signaling pathway.
FBgn0266727	24.873114710901	36.3044367713064	-0.545558692088216	11.4313220604054	0.790968474865095	-11.4443330227333	CR45200	long non-coding RNA:CR45200	19835289		NA	NA	NA	NA	NA	NA
FBgn0031601	36.0018175358875	52.527405661334	-0.545000589050079	16.5255881254464	0.856546435671684	-16.5345725234722	Dim1	Dim1	33645	Q8SZ87		GO:0000398~mRNA splicing. via spliceosome.		IPR004123:mRNA splicing factor. thioredoxin-like U5 snRNP.	dme03040:Spliceosome.	R-DME-72163~mRNA Splicing - Major Pathway.R-DME-72165~mRNA Splicing - Minor Pathway.R-DME-72172~mRNA Splicing.R-DME-72203~Processing of Capped Intron-Containing Pre-mRNA.R-DME-8953854~Metabolism of RNA.
FBgn0036812	40.9226738084513	59.6945244316671	-0.544698193157826	18.7718506232159	0.873473445044022	-18.7797516475048	Nufip	Nufip	40043	Q9VVS5. Q95TV7		GO:0000492~box C/D snoRNP assembly.		IPR019496:Nuclear fragile X mental retardation-interacting protein 1. conserved domain.
FBgn0028738	38.8386452166135	56.6227928958895	-0.543890034301029	17.784147679276	0.86637318943482	-17.7924625908757	ETH	Ecdysis triggering hormone	44125	Q9W103. Q9U4J0		GO:0007186~G-protein coupled receptor signaling pathway.GO:0007218~neuropeptide signaling pathway.GO:0018990~ecdysis. chitin-based cuticle.	GO:0001664~G-protein coupled receptor binding.GO:0005102~receptor binding.GO:0005184~neuropeptide hormone activity.GO:0008255~ecdysis-triggering hormone activity.
FBgn0031558	55.7414717324726	81.2339785996896	-0.543332210868123	25.492506867217	0.899715989775632	-25.4982963404709	CG16704		33589	Q9VQT5. Q8SY86		GO:0030512~negative regulation of transforming growth factor beta receptor signaling pathway.	GO:0004867~serine-type endopeptidase inhibitor activity.GO:0048019~receptor antagonist activity.GO:0050431~transforming growth factor beta binding.	IPR002223:Proteinase inhibitor I2. Kunitz metazoa.IPR020901:Proteinase inhibitor I2. Kunitz. conserved site.
FBgn0265444	36.6681732637215	53.4298363814054	-0.543117203581321	16.7616631176839	0.858420903152514	-16.7704599450209	CR44344	long non-coding RNA:CR44344	19835058			GO:0007283~spermatogenesis.
FBgn0053051	60.9943634605937	88.8578842573902	-0.54282386239988	27.8635207967965	0.903578528827038	-27.8688078133798	CG33051		39941	Q86BI8		GO:0006383~transcription from RNA polymerase III promoter.	GO:0016779~nucleotidyltransferase activity.	IPR024661:DNA-directed RNA polymerase III. subunit Rpc31.	dme03020:RNA polymerase.	R-DME-74158~RNA Polymerase III Transcription.R-DME-74160~Gene expression (Transcription).R-DME-76046~RNA Polymerase III Transcription Initiation.R-DME-76061~RNA Polymerase III Transcription Initiation From Type 1 Promoter.R-DME-76066~RNA Polymerase III Transcription Initiation From Type 2 Promoter.
FBgn0032730	68.8982837861338	100.360172730485	-0.542646907049018	31.4618889443513	0.90809429139449	-31.4665683164279	CG10431		35157	Q9VJ27		GO:0006355~regulation of transcription. DNA-templated.GO:0006357~regulation of transcription from RNA polymerase II promoter.GO:0048813~dendrite morphogenesis.	GO:0000976~transcription regulatory region sequence-specific DNA binding.GO:0003677~DNA binding.GO:0008270~zinc ion binding.GO:0043035~chromatin insulator sequence binding.	IPR006612:Zinc finger. C2CH-type.IPR012934:Zinc finger. AD-type.IPR013087:Zinc finger C2H2-type/integrase DNA-binding domain.
FBgn0264744	62.6025677644663	91.1550565317416	-0.542100854044839	28.5524887672753	0.904515762567452	-28.5576344983498	CG44002		33535	R9PY35		GO:0006357~regulation of transcription from RNA polymerase II promoter.	GO:0000977~RNA polymerase II regulatory region sequence-specific DNA binding.GO:0000981~RNA polymerase II transcription factor activity. sequence-specific DNA binding.GO:0003677~DNA binding.GO:0008270~zinc ion binding.	IPR012934:Zinc finger. AD-type.IPR013087:Zinc finger C2H2-type/integrase DNA-binding domain.
FBgn0011016	74.2166248572875	108.047218964372	-0.541847640708911	33.8305941070843	0.909826753763135	-33.8349330796446	SsRbeta	Signal sequence receptor beta	39768	Q9VUZ0				IPR008856:Translocon-associated protein subunit beta.	dme04141:Protein processing in endoplasmic reticulum.
FBgn0063923	96.389147226572	140.236150550766	-0.540915677217719	43.8470033241943	0.915705765407555	-43.8503396826269	Kaz1-ORFB	Kaz1-ORFB	3772691	O97042. Q8IRJ6. Q7KYD6. Q7YZA1			GO:0004867~serine-type endopeptidase inhibitor activity.GO:0008233~peptidase activity.	IPR002350:Kazal domain.
FBgn0039205	69.7144804683279	101.353481825615	-0.539865394935907	31.639001357287	0.908264697529111	-31.6436069614552	CG13623		42926	Q9VC65		GO:0016226~iron-sulfur cluster assembly.	GO:0005506~iron ion binding.GO:0051537~2 iron. 2 sulfur cluster binding.GO:0051539~4 iron. 4 sulfur cluster binding.	IPR000361:FeS cluster biogenesis.IPR016092:FeS cluster insertion protein.		R-DME-1362409~Mitochondrial iron-sulfur cluster biogenesis.R-DME-1430728~Metabolism.
FBgn0083976	55.9518528548948	81.3365130654791	-0.539717236033205	25.3846602105844	0.899431979551264	-25.3903971749498	CG34140		4379908. 93	Q0E8K6		GO:0031119~tRNA pseudouridine synthesis.	GO:0003723~RNA binding.GO:0009982~pseudouridine synthase activity.	IPR001406:Pseudouridine synthase I. TruA.IPR020094:Pseudouridine synthase I. TruA. N-terminal.IPR020095:Pseudouridine synthase I. TruA. C-terminal.IPR020097:Pseudouridine synthase I. TruA. alpha/beta domain.IPR020103:Pseudouridine synthase. catalytic domain.
FBgn0032100	45.3155938247666	65.8708962961585	-0.539633590528731	20.5553024713919	0.883243396762283	-20.5623846890976	CG13108		34240	Q9VLE1	NA	NA	NA	NA	NA	NA
FBgn0086666	110.600351909426	160.744514293183	-0.539413527767126	50.1441623837569	0.917182618574269	-50.1470636041884	snoRNA:Psi28S-2179	snoRNA:Psi28S-2179	3771847		NA	NA	NA	NA	NA	NA
FBgn0033215	31.3956410511371	45.6225729094603	-0.539183540255397	14.2269318583233	0.831723942061914	-14.2371453947572	CG1942	Diacylglycerol O-acyltransferase 2	35719	Q7K1C2		GO:0006629~lipid metabolic process.GO:0007498~mesoderm development.GO:0034389~lipid particle organization.	GO:0008374~O-acyltransferase activity.	IPR007130:Diacylglycerol acyltransferase.	dme00561:Glycerolipid metabolism.dme01100:Metabolic pathways.	R-DME-1430728~Metabolism.R-DME-1482883~Acyl chain remodeling of DAG and TAG.R-DME-1483206~Glycerophospholipid biosynthesis.R-DME-1483257~Phospholipid metabolism.R-DME-2142753~Arachidonic acid metabolism.R-DME-2187335~The retinoid cycle in cones (daylight vision).R-DME-2187338~Visual phototransduction.R-DME-556833~Metabolism of lipids.R-DME-75109~Triglyceride biosynthesis.R-DME-8848584~Wax and plasmalogen biosynthesis.R-DME-8978868~Fatty acid metabolism.R-DME-8979227~Triglyceride metabolism.R-DME-9640463~Wax biosynthesis.R-DME-9709957~Sensory Perception.
FBgn0267057	180.70941950346	262.237729427355	-0.537203559258294	81.5283099238952	0.919738710593581	-81.5300797663708	CR45501	antisense RNA:CR45501	19835853		NA	NA	NA	NA	NA	NA
FBgn0037358	77.0254622828064	111.702194815001	-0.536250192328854	34.6767325321948	0.91067878443624	-34.680878641957	elm	ethanol sensitive with low memory	40695	Q9VNF9. Q7K107	Signal transduction mechanisms / Cytoskeleton / Cell division and chromosome partitioning / General function prediction only.	GO:0010884~positive regulation of lipid storage.GO:0032417~positive regulation of sodium:proton antiporter activity.GO:0071073~positive regulation of phospholipid biosynthetic process.	GO:0005509~calcium ion binding.	IPR002048:EF-hand domain.IPR011992:EF-hand-like domain.IPR018247:EF-Hand 1. calcium-binding site.
FBgn0036499	26.2003064055424	37.9883706136988	-0.535974149875705	11.7880642081564	0.796563476285146	-11.8002426273765	CG7276		39668	Q7KUM9		GO:0007018~microtubule-based movement.	GO:0045505~dynein intermediate chain binding.	IPR005334:Tctex-1.
FBgn0031664	59.7789557648395	86.6149981091143	-0.53497916541441	26.8360423442747	0.900255609201931	-26.8413742459497	CG8892		33719	Q7K4I5		GO:0043161~proteasome-mediated ubiquitin-dependent protein catabolic process.	GO:0043130~ubiquitin binding.	IPR001012:UBX.IPR006577:UAS.IPR009060:UBA-like.IPR017346:Uncharacterised conserved protein UCP037991. UAS/UBX.		R-DME-2262752~Cellular responses to stress.R-DME-392499~Metabolism of proteins.R-DME-597592~Post-translational protein modification.R-DME-8951664~Neddylation.R-DME-8953897~Cellular responses to stimuli.R-DME-9711123~Cellular response to chemical stress.R-DME-9755511~KEAP1-NFE2L2 pathway.
FBgn0262605	58.9389914899498	85.3910039333043	-0.534861713229851	26.4520124433545	0.899687588753195	-26.4574193631136	CG43131		12798230	A0A0B4K6S3	NA	NA	NA	NA	NA	NA
FBgn0036396	59.1897906869599	85.6930605899332	-0.533830024874164	26.5032699029733	0.899772791820506	-26.5086455716867	CG17359		39549	Q9VUB3		GO:0006355~regulation of transcription. DNA-templated.GO:0006357~regulation of transcription from RNA polymerase II promoter.	GO:0000976~transcription regulatory region sequence-specific DNA binding.GO:0000978~RNA polymerase II core promoter proximal region sequence-specific DNA binding.GO:0003700~transcription factor activity. sequence-specific DNA binding.GO:0008270~zinc ion binding.	IPR012934:Zinc finger. AD-type.IPR013087:Zinc finger C2H2-type/integrase DNA-binding domain.
FBgn0050033	54.6436141952984	79.071154719416	-0.533098584876791	24.4275405241176	0.895313831297927	-24.4333569154672	CG30033		246406	Q8STB0	NA	NA	NA	NA	NA	NA
FBgn0051313	101.684153908948	147.123744291401	-0.532935229510807	45.4395903824538	0.913007668276058	-45.442715522777	CG31313		318677	Q8SZN1. A0A0B4KHI6			GO:0004869~cysteine-type endopeptidase inhibitor activity.	IPR000010:Proteinase inhibitor I25. cystatin.IPR018073:Proteinase inhibitor I25. cystatin. conserved site.
FBgn0027494	48.9333936133794	70.7190834583655	-0.531280237492666	21.7856898449861	0.88790116444192	-21.7921669577093	RpS10a	Ribosomal protein S10a	43321			GO:0002181~cytoplasmic translation.	GO:0003723~RNA binding.GO:0003735~structural constituent of ribosome.	IPR005326:Plectin/S10. N-terminal.	dme03010:Ribosome.
FBgn0036016	39.1302616519127	56.5426795789226	-0.531055497526737	17.4124179270098	0.86316387389946	-17.4205142865045	CG3306		39116	Q9VT16	Function unknown.			IPR003409:MORN motif.
FBgn0051473	40.7363490830296	58.7761204339191	-0.528913448533218	18.0397713508894	0.868105651803465	-18.0475233710449	CG31473		318753	Q8INR5	Coenzyme metabolism.	GO:0008615~pyridoxine biosynthetic process.GO:0042823~pyridoxal phosphate biosynthetic process.	GO:0004733~pyridoxamine-phosphate oxidase activity.GO:0010181~FMN binding.	IPR000659:Pyridoxamine 5'-phosphate oxidase.IPR011576:Pyridoxamine 5'-phosphate oxidase-like. FMN-binding domain.IPR012349:FMN-binding split barrel.	dme00750:Vitamin B6 metabolism.dme01100:Metabolic pathways.dme01240:Biosynthesis of cofactors.
FBgn0051669	41.9866930671049	60.5639662240364	-0.528527524000883	18.5772731569315	0.87179778472025	-18.584789998568	tRNA:CR31669	transfer RNA:Glutamine-CTG 2-5	3772558			GO:0006412~translation.	GO:0033428~CAG codon-amino acid adaptor activity.
FBgn0036847	52.6682456351152	75.9242993464927	-0.527628285292672	23.2560537113775	0.891848906560636	-23.26203829921	CG11577	Canopy b	40084	Q9VVW7. Q95S24		GO:0061077~chaperone-mediated protein folding.	GO:0005102~receptor binding.GO:0051087~chaperone binding.	IPR021852:Domain of unknown function DUF3456.
FBgn0052450	63.3171748387291	91.2617883061748	-0.527414039144691	27.9446134674457	0.901562056234024	-27.9495901117285	CG32450		318034	Q8MRL1	NA	NA	NA	NA	NA	NA
FBgn0086663	108.781019540797	156.671189740197	-0.52631305454274	47.8901701994005	0.913632490769668	-47.8930622027756	snoRNA:Psi18S-1275	snoRNA:Psi18S-1275	3771813		NA	NA	NA	NA	NA	NA
FBgn0037762	136.125118451369	195.948692615008	-0.525542642872119	59.8235741636391	0.915364953138313	-59.8258825324115	eloF	elongase F	41211	Q9VH58. Q0E5H2		GO:0007619~courtship behavior.GO:0019367~fatty acid elongation. saturated fatty acid.GO:0030148~sphingolipid biosynthetic process.GO:0030497~fatty acid elongation.GO:0034625~fatty acid elongation. monounsaturated fatty acid.GO:0034626~fatty acid elongation. polyunsaturated fatty acid.GO:0042761~very long-chain fatty acid biosynthetic process.GO:0042810~pheromone metabolic process.	GO:0009922~fatty acid elongase activity.GO:0102336~3-oxo-arachidoyl-CoA synthase activity.GO:0102337~3-oxo-cerotoyl-CoA synthase activity.GO:0102338~3-oxo-lignoceronyl-CoA synthase activity.	IPR002076:GNS1/SUR4 membrane protein.		R-DME-1430728~Metabolism.R-DME-2046104~alpha-linolenic (omega3) and linoleic (omega6) acid metabolism.R-DME-2046105~Linoleic acid (LA) metabolism.R-DME-2046106~alpha-linolenic acid (ALA) metabolism.R-DME-556833~Metabolism of lipids.R-DME-75105~Fatty acyl-CoA biosynthesis.R-DME-75876~Synthesis of very long-chain fatty acyl-CoAs.R-DME-8978868~Fatty acid metabolism.
FBgn0035805	134.335448122105	193.287765389348	-0.524910271634668	58.9523172672433	0.912070434535643	-58.9546541162865	CG7506		38857			GO:0033615~mitochondrial proton-transporting ATP synthase complex assembly.		IPR009724:Protein of unknown function DUF1301. TMEM70.
FBgn0028663	163.336588958909	234.825890263114	-0.523743474102598	71.4893013042049	0.912922465208748	-71.4912197978888	VhaM9.7-b	Vacuolar H[+] ATPase M9.7 subunit b	40389	Q9VP18. Q8SZ31		GO:0055085~transmembrane transport.GO:1902600~hydrogen ion transmembrane transport.	GO:0015078~hydrogen ion transmembrane transporter activity.GO:0016787~hydrolase activity.GO:0046961~proton-transporting ATPase activity. rotational mechanism.	IPR008389:ATPase. V0 complex. subunit e1/e2.IPR017385:ATPase. V0 complex. subunit e1/e2. metazoa.	dme00190:Oxidative phosphorylation.dme01100:Metabolic pathways.dme04145:Phagosome.	R-DME-1222556~ROS and RNS production in phagocytes.R-DME-162582~Signal Transduction.R-DME-168249~Innate Immune System.R-DME-168256~Immune System.R-DME-2262752~Cellular responses to stress.R-DME-382551~Transport of small molecules.R-DME-74752~Signaling by Insulin receptor.R-DME-77387~Insulin receptor recycling.R-DME-8953897~Cellular responses to stimuli.R-DME-9006934~Signaling by Receptor Tyrosine Kinases.R-DME-917937~Iron uptake and transport.R-DME-917977~Transferrin endocytosis and recycling.R-DME-9639288~Amino acids regulate mTORC1.R-DME-9711097~Cellular response to starvation.R-DME-983712~Ion channel transport.
FBgn0263566	42.2759582603811	60.7690857461655	-0.523500130829112	18.4931274857843	0.870292530531099	-18.5005355758273	mir-4909	mir-4909 stem loop	12798089		NA	NA	NA	NA	NA	NA
FBgn0034472	59.5808069712848	85.5702391938165	-0.522261459548055	25.9894322225317	0.896819085487078	-25.9946791532748	CG8517		37268	Q7K037		GO:0006662~glycerol ether metabolic process.GO:0045454~cell redox homeostasis.	GO:0015035~protein disulfide oxidoreductase activity.	IPR005746:Thioredoxin.IPR013766:Thioredoxin domain.
FBgn0034210	113.749033373947	163.22292768496	-0.520989439288957	49.4738943110137	0.910849190570861	-49.4766373988088	CG6568	Cathelicidin-like antimicrobial protein	36948	Q8MRA9. A0A0B4LGS5		GO:0042742~defense response to bacterium.
FBgn0262838	28.3533122189585	40.670211699506	-0.520455220554343	12.3168994805475	0.804771371769384	-12.3278905920889	CG43202	Bomanin Tailed 1	12798334	A0A0B4K792	NA	NA	NA	NA	NA	NA
FBgn0030066	63.7405840361205	91.4172100921747	-0.520253552691857	27.6766260560542	0.898977563192275	-27.6815153776983	CG1885	Uroporphyrinogen III synthase 1	31817	Q9W3B3	Coenzyme metabolism.	GO:0006780~uroporphyrinogen III biosynthetic process.GO:0006782~protoporphyrinogen IX biosynthetic process.GO:0006783~heme biosynthetic process.	GO:0004852~uroporphyrinogen-III synthase activity.	IPR003754:Tetrapyrrole biosynthesis. uroporphyrinogen III synthase.	dme00860:Porphyrin metabolism.dme01100:Metabolic pathways.dme01240:Biosynthesis of cofactors.	R-DME-1430728~Metabolism.R-DME-189445~Metabolism of porphyrins.R-DME-189451~Heme biosynthesis.
FBgn0027095	59.9261129346991	85.9078278964517	-0.519604797767666	25.9817149617526	0.896790684464641	-25.9869101953199	Manf	Mesencephalic astrocyte-derived neurotrophic factor	41983			GO:0001963~synaptic transmission. dopaminergic.GO:0031175~neuron projection development.GO:0042417~dopamine metabolic process.GO:0070050~neuron cellular homeostasis.GO:0071542~dopaminergic neuron differentiation.		IPR018247:EF-Hand 1. calcium-binding site.IPR019345:Armet protein.		R-DME-109582~Hemostasis.R-DME-114608~Platelet degranulation .R-DME-76002~Platelet activation. signaling and aggregation.R-DME-76005~Response to elevated platelet cytosolic Ca2+.
FBgn0030834	41.9875002801757	60.1715817737474	-0.519122382344185	18.1840814935716	0.868276057938086	-18.1914899833055	CG8675		32716	Q9VX62				IPR019351:Protein of unknown function DUF2039.
FBgn0028911	44.6131099913326	63.9304086453423	-0.519034593368782	19.3172986540097	0.874893496165862	-19.3242703406188	tRNA:P:35Bb	transfer RNA:Proline-AGG 1-3	3771997			GO:0006412~translation.	GO:0033421~CCU codon-amino acid adaptor activity.
FBgn0028912	44.6131099913326	63.9304086453423	-0.519034593368782	19.3172986540097	0.874893496165862	-19.3242703406188	tRNA:P:35Ba	transfer RNA:Proline-AGG 1-2	3771762			GO:0006412~translation.	GO:0033421~CCU codon-amino acid adaptor activity.
FBgn0033527	59.185934796637	84.6322098480728	-0.515952469375181	25.4462750514359	0.895768247656916	-25.4515052785485	CG11777		36108	Q8MKJ6		GO:0000209~protein polyubiquitination.GO:0000413~protein peptidyl-prolyl isomerization.	GO:0003755~peptidyl-prolyl cis-trans isomerase activity.	IPR002130:Cyclophilin-like peptidyl-prolyl cis-trans isomerase domain.IPR024936:Cyclophilin-type peptidyl-prolyl cis-trans isomerase.		R-DME-72163~mRNA Splicing - Major Pathway.R-DME-72172~mRNA Splicing.R-DME-72203~Processing of Capped Intron-Containing Pre-mRNA.R-DME-8953854~Metabolism of RNA.
FBgn0001084	51.8696513367102	74.1281074250801	-0.515130006149043	22.2584560883699	0.887645555239989	-22.2644161468727	fy	fuzzy	34166	M9PCK4		GO:0007163~establishment or maintenance of cell polarity.GO:0016192~vesicle-mediated transport.GO:1905515~non-motile cilium assembly.		IPR026069:Fuzzy protein.		R-DME-162582~Signal Transduction.R-DME-350431~Planar Cell Polarity pathway.R-DME-450728~Inhibition of actin polymerisation.R-DME-450736~Activation of Downstream Effectors.R-DME-450799~RHO1 signalling.R-DME-5252538~Drosophila signaling pathways.R-DME-5358351~Signaling by Hedgehog.R-DME-5610787~Hedgehog 'off' state.
FBgn0029639	37.1475677247097	53.0671960518091	-0.514552570175049	15.9196283270995	0.849275773927861	-15.9279418136952	CG14419		31276	Q9W4V3	NA	NA	NA	NA	NA	NA
FBgn0263554	50.8566023846408	72.6507048116477	-0.514541712017258	21.7941024270069	0.884777051973871	-21.8001755445288	mir-4952	mir-4952 stem loop	12798511		NA	NA	NA	NA	NA	NA
FBgn0266768	143.094739052556	204.387181396094	-0.514334085576351	61.2924423435372	0.909287134336836	-61.2946003167279	CR45233	long non-coding RNA:CR45233	19835292		NA	NA	NA	NA	NA	NA
FBgn0264262	30.5585894088721	43.6224384933185	-0.513492469058723	13.0638490844464	0.815790968474865	-13.0739369516979	CR43762	long non-coding RNA:CR43762	14462813		NA	NA	NA	NA	NA	NA
FBgn0035120	135.6688000396	193.515756023648	-0.512362055037608	57.8469559840479	0.908974723090031	-57.8492249861294	wac	wee Augmin	38044	Q9W0S8. E1JHV2		GO:0007056~spindle assembly involved in female meiosis.GO:0007143~female meiotic division.GO:0051225~spindle assembly.GO:0051301~cell division.	GO:0005515~protein binding.GO:0008017~microtubule binding.
FBgn0263388	89.4784113319232	127.524722339494	-0.51116541252079	38.0463110075709	0.904771371769384	-38.0497446951194	CR43440	long non-coding RNA:CR43440	19835443		NA	NA	NA	NA	NA	NA
FBgn0260857	58.5861332851269	83.4916255395154	-0.511072263728694	24.9054922543884	0.892814541323488	-24.9107354225473	Bet1	Blocked early in transport 1	40094	Q9VVX6		GO:0006888~ER to Golgi vesicle-mediated transport.GO:0015031~protein transport.GO:0016192~vesicle-mediated transport.GO:0048280~vesicle fusion with Golgi apparatus.	GO:0005484~SNAP receptor activity.GO:0019905~syntaxin binding.	IPR000727:Target SNARE coiled-coil domain.	dme04130:SNARE interactions in vesicular transport.	R-DME-199977~ER to Golgi Anterograde Transport.R-DME-199991~Membrane Trafficking.R-DME-204005~COPII-mediated vesicle transport.R-DME-392499~Metabolism of proteins.R-DME-446203~Asparagine N-linked glycosylation.R-DME-5653656~Vesicle-mediated transport.R-DME-597592~Post-translational protein modification.R-DME-6807878~COPI-mediated anterograde transport.R-DME-948021~Transport to the Golgi and subsequent modification.
FBgn0262363	37.3748125448528	53.2605991879335	-0.51100231570338	15.8857866430807	0.848963362681057	-15.8940032916863	CG43061		12798058	A0A0B4K6L9				IPR012624:Conotoxin I-superfamily.
FBgn0265075	50.8309865868273	72.4277207590466	-0.510833743027085	21.5967341722193	0.88398182334564	-21.602774775906	CR44186	long non-coding RNA:CR44186	14462645		NA	NA	NA	NA	NA	NA
FBgn0038877	106.215945068346	151.27868937592	-0.510208410626498	45.0627443075747	0.907015052541892	-45.0656325502275	CG3308		42527	Q9VDC1. Q95TA7			GO:0008310~single-stranded DNA 3'-5' exodeoxyribonuclease activity.	IPR001130:TatD family.
FBgn0004407	46.8752081363587	66.6876883250551	-0.508595343695248	19.8124801886964	0.875972735018461	-19.8190070500799	DNApol-gamma35	DNA polymerase gamma 35kD subunit	3772064. 86	Q9VJV8. O02005		GO:0000002~mitochondrial genome maintenance.GO:0006261~DNA-dependent DNA replication.GO:0006264~mitochondrial DNA replication.GO:0006281~DNA repair.GO:1900264~positive regulation of DNA-directed DNA polymerase activity.	GO:0003727~single-stranded RNA binding.GO:0030337~DNA polymerase processivity factor activity.GO:0071667~DNA/RNA hybrid binding.	IPR004154:Anticodon-binding.IPR027030:DNA polymerase subunit gamma-2. mitochondrial.IPR027031:Glycyl-tRNA synthetase/DNA polymerase subunit gamma-2.
FBgn0064115	46.8752081363587	66.6876883250551	-0.508595343695248	19.8124801886964	0.875972735018461	-19.8190070500799	CG33649	Glutamyl-tRNA amidotransferase%2C subunit C	3772218			GO:0006450~regulation of translational fidelity.GO:0032543~mitochondrial translation.GO:0070681~glutaminyl-tRNAGln biosynthesis via transamidation.	GO:0005524~ATP binding.GO:0050567~glutaminyl-tRNA synthase (glutamine-hydrolyzing) activity.	IPR003837:Aspartyl/glutamyl-tRNA(Asn/Gln) amidotransferase. C subunit.	dme00970:Aminoacyl-tRNA biosynthesis.dme01100:Metabolic pathways.
FBgn0039839	36.4483648051032	51.8477514464615	-0.50842733112794	15.3993866413582	0.843567168418063	-15.4077774932363	ppk24	pickpocket 24	43702	Q9V9Y5		GO:0006814~sodium ion transport.GO:0035725~sodium ion transmembrane transport.	GO:0005272~sodium channel activity.GO:0015280~ligand-gated sodium channel activity.	IPR001873:Na+ channel. amiloride-sensitive.IPR020903:Na+ channel. amiloride-sensitive. conserved site.
FBgn0063924	38.737705603291	55.0910249858935	-0.508078797904478	16.3533193826024	0.852882703777336	-16.3612101903949	Kaz1-ORFA	Kaz1-ORFA	3771923	O97040	NA	NA	NA	NA	NA	NA
FBgn0266739	91.1008793029067	129.500131479276	-0.507416678600584	38.3992521763692	0.904856574836694	-38.4026045912268	CR45212	long non-coding RNA:CR45212	19835037		NA	NA	NA	NA	NA	NA
FBgn0034703	48.4442635338679	68.8481863256694	-0.507092808960471	20.4039227918015	0.878926441351889	-20.4102231347601	CG3045		37531	Q9W282	Translation. ribosomal structure and biogenesis.	GO:0031119~tRNA pseudouridine synthesis.GO:1990481~mRNA pseudouridine synthesis.	GO:0003723~RNA binding.GO:0009982~pseudouridine synthase activity.	IPR001406:Pseudouridine synthase I. TruA.IPR020094:Pseudouridine synthase I. TruA. N-terminal.IPR020095:Pseudouridine synthase I. TruA. C-terminal.IPR020097:Pseudouridine synthase I. TruA. alpha/beta domain.IPR020103:Pseudouridine synthase. catalytic domain.
FBgn0032229	52.5834222183657	74.7029079536863	-0.506556365720295	22.1194857353206	0.885714285714286	-22.1252852760524	CG5045	Clp protease proteolytic subunit	34402	Q9VKY3		GO:0006515~misfolded or incompletely synthesized protein catabolic process.GO:0051603~proteolysis involved in cellular protein catabolic process.	GO:0004176~ATP-dependent peptidase activity.GO:0004252~serine-type endopeptidase activity.GO:0017171~serine hydrolase activity.GO:0051117~ATPase binding.	IPR001907:ClpP.IPR018215:ClpP. active site.IPR023562:Clp protease proteolytic subunit /Translocation-enhancing protein TepA.
FBgn0034512	70.8025886112124	100.523526109213	-0.505659170572458	29.7209374980008	0.89928997443908	-29.7252387199304	CG18067		37314	A1ZBU8. Q8IGD1		GO:0019730~antimicrobial humoral response.GO:0019953~sexual reproduction.GO:0032504~multicellular organism reproduction.
FBgn0031545	33.0055722519008	46.8540689249979	-0.505464728794502	13.8484966730972	0.826895768247657	-13.8577182355841	CG3213		33574	Q9VQS0		GO:1902017~regulation of cilium assembly.		IPR026099:Outer dense fibre protein 2-related.
FBgn0039616	35.5800030003749	50.4575293714446	-0.504002934913696	14.8775263710697	0.837347344504402	-14.8860609255866	CG11828		43416	Q9VAR7		GO:0018401~peptidyl-proline hydroxylation to 4-hydroxy-L-proline.GO:0019953~sexual reproduction.GO:0032504~multicellular organism reproduction.	GO:0004656~procollagen-proline 4-dioxygenase activity.GO:0005506~iron ion binding.GO:0031418~L-ascorbic acid binding.	IPR006620:Prolyl 4-hydroxylase. alpha subunit.IPR011990:Tetratricopeptide-like helical.IPR013547:Prolyl 4-hydroxylase alpha-subunit. N-terminal.	dme00330:Arginine and proline metabolism.dme01100:Metabolic pathways.
FBgn0262416	58.4914994553905	82.9324100303099	-0.50370904423675	24.4409105749193	0.889576824765692	-24.4461005588304	mir-31a	mir-31a stem loop	12798333			GO:0014015~positive regulation of gliogenesis.
FBgn0036858	29.8550480540348	42.3265469496598	-0.503587905823324	12.471498895625	0.807128656631639	-12.481661967962	CG14088		40098	Q9VVX9		GO:0006508~proteolysis.		IPR001254:Peptidase S1.IPR009003:Trypsin-like cysteine/serine peptidase domain.
FBgn0036545	60.2033417180837	85.3382019881133	-0.503348145207704	25.1348602700296	0.891224084067026	-25.139899764104	GXIVsPLA2	GXIVsPLA2	39734	Q9VUV6. B7Z059		GO:0006644~phospholipid metabolic process.GO:0016042~lipid catabolic process.GO:0050482~arachidonic acid secretion.	GO:0004623~phospholipase A2 activity.GO:0005509~calcium ion binding.GO:0047498~calcium-dependent phospholipase A2 activity.	IPR010711:Phospholipase A2. group XII secretory.	dme00564:Glycerophospholipid metabolism.dme00565:Ether lipid metabolism.dme00590:Arachidonic acid metabolism.dme00592:alpha-Linolenic acid metabolism.dme01100:Metabolic pathways.	R-DME-1430728~Metabolism.R-DME-1482788~Acyl chain remodelling of PC.R-DME-1482801~Acyl chain remodelling of PS.R-DME-1482839~Acyl chain remodelling of PE.R-DME-1482922~Acyl chain remodelling of PI.R-DME-1482925~Acyl chain remodelling of PG.R-DME-1483166~Synthesis of PA.R-DME-1483206~Glycerophospholipid biosynthesis.R-DME-1483257~Phospholipid metabolism.R-DME-556833~Metabolism of lipids.
FBgn0263916	59.8876309576446	84.8365924797096	-0.502428612054951	24.9489615220649	0.890826469752911	-24.9540200276366	Ent2	Equilibrative nucleoside transporter 2	33921	Q9VMB6		GO:0007268~chemical synaptic transmission.GO:0008306~associative learning.GO:0015858~nucleoside transport.GO:0090281~negative regulation of calcium ion import.GO:1901642~nucleoside transmembrane transport.	GO:0005337~nucleoside transmembrane transporter activity.	IPR002259:Equilibrative nucleoside transporter.
FBgn0065059	34.5528822405944	48.868028261358	-0.500084837024052	14.3151460207636	0.831780744106788	-14.3238783309551	snoRNA:660	snoRNA:660	3772182		NA	NA	NA	NA	NA	NA
FBgn0032017	49.3959092769346	69.8364859870365	-0.499589397721467	20.4405767101018	0.877477989207611	-20.4466810462694	CG7810		34139	Q9VLP6				IPR018613:Protein of unknown function DUF2052. coiled-coil.
FBgn0267124	32.4337634385336	45.8455293856948	-0.49928462062717	13.4117659471613	0.821016756603238	-13.4210562532846	CR45564	long non-coding RNA:CR45564	19835869		NA	NA	NA	NA	NA	NA
FBgn0014949	37.1041925607231	52.4443720893234	-0.499205750299627	15.3401795286003	0.842487929565464	-15.3483000475889	btn	buttonless	42664	Q9VCY0. Q9U984. Q26381		GO:0006357~regulation of transcription from RNA polymerase II promoter.GO:0045944~positive regulation of transcription from RNA polymerase II promoter.	GO:0000978~RNA polymerase II core promoter proximal region sequence-specific DNA binding.GO:0000981~RNA polymerase II transcription factor activity. sequence-specific DNA binding.	IPR001356:Homeodomain.IPR009057:Homeodomain-like.IPR017970:Homeobox. conserved site.IPR020479:Homeodomain. metazoa.
FBgn0036236	29.9182990397019	42.285122645036	-0.499122007790557	12.3668236053341	0.805367793240557	-12.376891728706	CG6931		39363	Q9VTS1		GO:0018095~protein polyglutamylation.		IPR018958:Cell wall assembly/cell proliferation coordinating protein. KNR4-like.
FBgn0266226	29.1407795807268	41.1795765133361	-0.498889520291578	12.0387969326093	0.800227208179494	-12.049129526155	CR44921	long non-coding RNA:CR44921	19835507		NA	NA	NA	NA	NA	NA
FBgn0051115	40.4393011502684	57.1102148502767	-0.49799074646967	16.6709137000083	0.855154785572281	-16.6783499896331	CG31115		318597			GO:0006166~purine ribonucleoside salvage.GO:0009116~nucleoside metabolic process.GO:0019509~L-methionine salvage from methylthioadenosine.	GO:0017061~S-methyl-5-thioadenosine phosphorylase activity.	IPR000845:Nucleoside phosphorylase domain.IPR010044:Methylthioadenosine phosphorylase (MTAP).	dme00270:Cysteine and methionine metabolism.dme01100:Metabolic pathways.
FBgn0039280	69.953626295971	98.7113737695314	-0.496817478586446	28.7577474735603	0.895967054813973	-28.7620386509735	Mocs2	Molybdenum cofactor synthesis 2B	43017. 35			GO:0006338~chromatin remodeling.GO:0006777~Mo-molybdopterin cofactor biosynthetic process.GO:0016573~histone acetylation.GO:0032324~molybdopterin cofactor biosynthetic process.	GO:0030366~molybdopterin synthase activity.	IPR003448:Molybdopterin biosynthesis MoaE.	dme00790:Folate biosynthesis.dme01100:Metabolic pathways.dme01240:Biosynthesis of cofactors.dme04122:Sulfur relay system.
FBgn0260229	69.953626295971	98.7113737695314	-0.496817478586446	28.7577474735603	0.895967054813973	-28.7620386509735	CG42503	Molybdenum cofactor synthesis 2A	8674021			GO:0006777~Mo-molybdopterin cofactor biosynthetic process.	GO:0000166~nucleotide binding.GO:0030366~molybdopterin synthase activity.	IPR003749:ThiamineS/Molybdopterin converting factor subunit 1.IPR012675:Beta-grasp domain.IPR016155:Molybdopterin synthase/thiamin biosynthesis sulphur carrier. beta-grasp.	dme04122:Sulfur relay system.
FBgn0033683	100.505668009283	141.683023518259	-0.495390040296577	41.177355508976	0.903124112468049	-41.1803353313766	CG18343		36297	A1Z8T3	NA	NA	NA	NA	NA	NA
FBgn0266138	41.2566924994305	58.1382736685745	-0.494860066686807	16.881581169144	0.856063618290258	-16.8888326789035	CR44844	long non-coding RNA:CR44844	19835407		NA	NA	NA	NA	NA	NA
FBgn0025832	56.5428032714151	79.6411288760745	-0.494170260055781	23.0983256046594	0.883754615166146	-23.1036111892662	Fen1	Flap endonuclease 1	36887			GO:0006260~DNA replication.GO:0006284~base-excision repair.GO:0043137~DNA replication. removal of RNA primer.	GO:0000287~magnesium ion binding.GO:0003677~DNA binding.GO:0004519~endonuclease activity.GO:0004523~RNA-DNA hybrid ribonuclease activity.GO:0008409~5'-3' exonuclease activity.GO:0017108~5'-flap endonuclease activity.GO:0030145~manganese ion binding.	IPR006084:XPG/Rad2 endonuclease.IPR006085:XPG N-terminal.IPR006086:XPG-I domain.IPR008918:Helix-hairpin-helix motif. class 2.IPR019974:XPG conserved site.IPR023426:Flap structure-specific endonuclease.	dme03030:DNA replication.dme03410:Base excision repair.dme03450:Non-homologous end-joining.	R-DME-110373~Resolution of AP sites via the multiple-nucleotide patch replacement pathway.R-DME-1640170~Cell Cycle.R-DME-5651801~PCNA-Dependent Long Patch Base Excision Repair.R-DME-5685939~HDR through MMEJ (alt-NHEJ).R-DME-5693532~DNA Double-Strand Break Repair.R-DME-5693538~Homology Directed Repair.R-DME-69166~Removal of the Flap Intermediate.R-DME-69183~Processive synthesis on the lagging strand.R-DME-69186~Lagging Strand Synthesis.R-DME-69190~DNA strand elongation.R-DME-69239~Synthesis of DNA.R-DME-69242~S Phase.R-DME-69278~Cell Cycle. Mitotic.R-DME-69306~DNA Replication.R-DME-73884~Base Excision Repair.R-DME-73894~DNA Repair.R-DME-73933~Resolution of Abasic Sites (AP sites).
FBgn0264826	97.910800969052	137.707274392444	-0.492064848185066	39.7964734233916	0.899318375461517	-39.7995153834006	CR44034	long non-coding RNA:CR44034	14462500		NA	NA	NA	NA	NA	NA
FBgn0032997	70.4761755707418	99.1100374534064	-0.491895537253685	28.6338618826645	0.892814541323488	-28.6380866598151	CG17486		3355138			GO:0006529~asparagine biosynthetic process.GO:0006541~glutamine metabolic process.	GO:0004066~asparagine synthase (glutamine-hydrolyzing) activity.	IPR001962:Asparagine synthase.IPR014729:Rossmann-like alpha/beta/alpha sandwich fold.IPR017932:Glutamine amidotransferase type 2 domain.
FBgn0003378	32.8004892399737	46.1125801687294	-0.49144305840063	13.3120909287557	0.819454700369213	-13.3211591528331	Sgs8	Salivary gland secretion 8	39285			GO:0007594~puparial adhesion.
FBgn0051885	53.0546873088669	74.5608325484271	-0.490937752357712	21.5061452395602	0.879721669980119	-21.5117480215288	tRNA:CR31885	transfer RNA:Threonine-AGT 1-1	3772669			GO:0006412~translation.	GO:0033437~ACU codon-amino acid adaptor activity.
FBgn0036305	40.8069276755871	57.3301112947323	-0.490478984531307	16.5231836191452	0.853308719113888	-16.5304617765583	CG10984		39446	Q8IQI3. Q8T0E7		GO:0051017~actin filament bundle assembly.	GO:0051015~actin filament binding.
FBgn0263542	39.2802959344129	55.1531177764165	-0.489636644069842	15.8728218420036	0.847486509514343	-15.8803720759686	mir-4954	mir-4954 stem loop	12798095		NA	NA	NA	NA	NA	NA
FBgn0267678	40.0265857588464	56.1938303888744	-0.489453183283314	16.1672446300279	0.850042601533655	-16.1746518771129	CR46014	long non-coding RNA:CR46014			NA	NA	NA	NA	NA	NA
FBgn0033774	36.0587831672999	50.6169228543976	-0.489269091926223	14.5581396870977	0.833939221811985	-14.5663590300858	CG12374		36410	Q7JYV3		GO:0006508~proteolysis.	GO:0004181~metallocarboxypeptidase activity.GO:0008270~zinc ion binding.	IPR000834:Peptidase M14. carboxypeptidase A.IPR003146:Proteinase inhibitor. carboxypeptidase propeptide.
FBgn0037846	50.0017376996918	70.1866988708591	-0.489219416882074	20.1849611711673	0.874524282874183	-20.1908888640245	CG6574		41308	Q9VGV5		GO:0051180~vitamin transport.GO:0055085~transmembrane transport.	GO:0015234~thiamine transmembrane transporter activity.	IPR002666:Reduced folate carrier.		R-DME-1430728~Metabolism.R-DME-196757~Metabolism of folate and pterines.R-DME-196819~Vitamin B1 (thiamin) metabolism.R-DME-196849~Metabolism of water-soluble vitamins and cofactors.R-DME-196854~Metabolism of vitamins and cofactors.
FBgn0040396	72.2837863861691	101.462872024577	-0.489207918437549	29.1790856384081	0.893439363817097	-29.1831863078899	CG3939		31295	Q9U1K7			GO:0004601~peroxidase activity.GO:0047134~protein-disulfide reductase activity.	IPR010357:Protein of unknown function DUF953. thioredoxin-like.
FBgn0067312	35.881636492295	50.3400672525092	-0.4884614535902	14.4584307602141	0.832888383981823	-14.4666794614227	CheB38a	Chemosensory protein B 38a	2768934	Q7KT13		GO:0007606~sensory perception of chemical stimulus.GO:0043695~detection of pheromone.	GO:0008289~lipid binding.	IPR006601:Uncharacterised protein family DM11. Drosophila melanogaster.IPR010512:Protein of unknown function DUF1091.
FBgn0011957	35.8177443922918	50.2411959956195	-0.488196321048981	14.4234516033277	0.832519170690145	-14.4317113261533	tRNA:R2:42Ac	transfer RNA:Arginine-ACG 1-2	3772564			GO:0006412~translation.	GO:0033429~CGU codon-amino acid adaptor activity.
FBgn0051820	38.5064606213715	54.0117856524596	-0.488173723418686	15.5053250310881	0.843709173530247	-15.5130080224283	CG31820		318961	Q8IP27	NA	NA	NA	NA	NA	NA
FBgn0020509	33.1415822292772	46.4793892835708	-0.487948631912637	13.3378070542936	0.819909116728202	-13.3467295951087	Acp62F	Accessory gland protein 62F	38340			GO:0007610~behavior.GO:0019953~sexual reproduction.GO:0032504~multicellular organism reproduction.GO:0045861~negative regulation of proteolysis.GO:0046692~sperm competition.	GO:0004867~serine-type endopeptidase inhibitor activity.	IPR002919:Trypsin Inhibitor-like. cysteine rich domain.
FBgn0034583	210.936811344676	295.814834400109	-0.48788351490178	84.878023055433	0.903464924737291	-84.8794252344037	CG10527		37393	Q9W2M4. Q8MR08				IPR006616:DM9 repeat.IPR022041:Farnesoic acid O-methyl transferase.IPR024518:Domain of unknown function DUF3421.
FBgn0266628	169.867806012567	238.174210149246	-0.487604751114204	68.3064041366791	0.902925305310991	-68.3081444959285	CR45135	antisense RNA:CR45135	19834827		NA	NA	NA	NA	NA	NA
FBgn0267192	98.3537225206536	137.772293361598	-0.486234222443243	39.4185708409446	0.899233172394206	-39.421569614383	CR45632	long non-coding RNA:CR45632	19835972		NA	NA	NA	NA	NA	NA
FBgn0033905	92.7076054730173	129.823436910428	-0.485791251820838	37.115831437411	0.898125532519171	-37.1190104451971	CG18324		36568	Q7K2Y2. A1Z9M0				IPR018108:Mitochondrial substrate/solute carrier.IPR023395:Mitochondrial carrier domain.
FBgn0046756	52.7239893820885	73.7494504526541	-0.484172762512147	21.0254610705656	0.876143141153082	-21.0310350789928	pncr017:3R	antisense RNA:CR33945	3772292		NA	NA	NA	NA	NA	NA
FBgn0034065	74.6282974848205	104.360703071782	-0.48378388962412	29.7324055869612	0.891053677932406	-29.7363412147396	Rrp42	Rrp42	36766	Q29QQ9	Translation. ribosomal structure and biogenesis.	GO:0000467~exonucleolytic trimming to generate mature 3'-end of 5.8S rRNA from tricistronic rRNA transcript (SSU-rRNA. 5.8S rRNA. LSU-rRNA).GO:0016075~rRNA catabolic process.GO:0034427~nuclear-transcribed mRNA catabolic process. exonucleolytic. 3'-5'.GO:0034473~U1 snRNA 3'-end processing.GO:0034475~U4 snRNA 3'-end processing.GO:0034476~U5 snRNA 3'-end processing.GO:0043928~exonucleolytic nuclear-transcribed mRNA catabolic process involved in deadenylation-dependent decay.GO:0071028~nuclear mRNA surveillance.GO:0071035~nuclear polyadenylation-dependent rRNA catabolic process.GO:0071038~nuclear polyadenylation-dependent tRNA catabolic process.GO:0071042~nuclear polyadenylation-dependent mRNA catabolic process.		IPR001247:Exoribonuclease. phosphorolytic domain 1.IPR015847:Exoribonuclease. phosphorolytic domain 2.IPR020568:Ribosomal protein S5 domain 2-type fold.IPR027408:PNPase/RNase PH domain.	dme03018:RNA degradation.	R-DME-429914~Deadenylation-dependent mRNA decay.R-DME-429958~mRNA decay by 3' to 5' exoribonuclease.R-DME-450385~Butyrate Response Factor 1 (BRF1) binds and destabilizes mRNA.R-DME-450513~Tristetraprolin (TTP. ZFP36) binds and destabilizes mRNA.R-DME-450531~Regulation of mRNA stability by proteins that bind AU-rich elements.R-DME-6791226~Major pathway of rRNA processing in the nucleolus and cytosol.R-DME-72312~rRNA processing.R-DME-8868773~rRNA processing in the nucleus and cytosol.R-DME-8953854~Metabolism of RNA.
FBgn0053194	30.2909123769879	42.3498167863829	-0.48347069472631	12.058904409395	0.800312411246805	-12.0685922736492	CheA29a	Chemosensory protein A 29a	246659	Q8T0X8		GO:0007606~sensory perception of chemical stimulus.GO:0043695~detection of pheromone.
FBgn0050225	77.6550896340975	108.537026935839	-0.483034906515899	30.8819373017414	0.89190570860551	-30.8857147275177	tRNA:CR30225	transfer RNA:Valine-AAC 2-1	3772281			GO:0006412~translation.	GO:0033449~GUU codon-amino acid adaptor activity.
FBgn0032453	48.0614376904839	67.14799188299	-0.482464449981271	19.0865541925062	0.86850326611758	-19.0926510178385	CG6180		34683	Q9VK60		GO:0070373~negative regulation of ERK1 and ERK2 cascade.		IPR008914:Phosphatidylethanolamine-binding protein PEBP.		R-DME-162582~Signal Transduction.R-DME-5673001~RAF/MAP kinase cascade.R-DME-5674135~MAP2K and MAPK activation.R-DME-5675221~Negative regulation of MAPK pathway.R-DME-5683057~MAPK family signaling cascades.R-DME-5684996~MAPK1/MAPK3 signaling.
FBgn0065051	44.3438287252007	61.9448286262912	-0.482250505656765	17.6009999010905	0.859897756319227	-17.6076052621699	scaRNA:MeU5-U42	small Cajal body-specific RNA : MeU5-U42	3772686		NA	NA	NA	NA	NA	NA
FBgn0028708	114.453841258918	159.68428478388	-0.480456455000047	45.2304435249615	0.897301902868503	-45.2329952564484	Mst85C	Mst85C	41089	Q9V451	NA	NA	NA	NA	NA	NA
FBgn0030628	39.9759299794913	55.7690206482613	-0.480332340029167	15.7930906687701	0.845867651235444	-15.8003934137372	CG9114		32460	Q9VXW5	NA	NA	NA	NA	NA	NA
FBgn0033597	39.4629935109632	55.0471734249792	-0.480168088340684	15.584179914016	0.843737574552684	-15.5915754491161	Cpr47Ea	Cuticular protein 47Ea	36188	A1Z8H1		GO:0040003~chitin-based cuticle development.	GO:0008010~structural constituent of chitin-based larval cuticle.GO:0042302~structural constituent of cuticle.	IPR000618:Insect cuticle protein.
FBgn0033214	49.190235019673	68.6135021041254	-0.480120557053273	19.4232670844524	0.869781312127237	-19.4292001889753	CG1941		35718	Q7JYK2		GO:0006629~lipid metabolic process.GO:0019432~triglyceride biosynthetic process.	GO:0004144~diacylglycerol O-acyltransferase activity.GO:0008374~O-acyltransferase activity.	IPR007130:Diacylglycerol acyltransferase.	dme00561:Glycerolipid metabolism.dme01100:Metabolic pathways.	R-DME-1430728~Metabolism.R-DME-1482883~Acyl chain remodeling of DAG and TAG.R-DME-1483206~Glycerophospholipid biosynthesis.R-DME-1483257~Phospholipid metabolism.R-DME-2142753~Arachidonic acid metabolism.R-DME-2187335~The retinoid cycle in cones (daylight vision).R-DME-2187338~Visual phototransduction.R-DME-556833~Metabolism of lipids.R-DME-75109~Triglyceride biosynthesis.R-DME-8848584~Wax and plasmalogen biosynthesis.R-DME-8978868~Fatty acid metabolism.R-DME-8979227~Triglyceride metabolism.R-DME-9640463~Wax biosynthesis.R-DME-9709957~Sensory Perception.
FBgn0039002	58.4857752886847	81.543194843141	-0.479478702405525	23.0574195544563	0.881368929281454	-23.0624043919164	CG17625		42678	Q9VCW5				IPR001660:Sterile alpha motif domain.IPR013761:Sterile alpha motif/pointed domain.
FBgn0051963	64.0301001809888	89.2094379017597	-0.478446080773925	25.1793377207709	0.886111900028401	-25.1838829156436	tRNA:CR31963	transfer RNA:Tryptophan-CCA 2-1	3771975			GO:0006412~translation.	GO:0033416~UGG codon-amino acid adaptor activity.
FBgn0265997	96.4368812988001	134.343521133868	-0.478269846391145	37.906639835068	0.8953706333428	-37.9096568915037	CR44772	long non-coding RNA:CR44772	19836120		NA	NA	NA	NA	NA	NA
FBgn0051205	90.1048980910522	125.513375548063	-0.478163677633101	35.4084774570107	0.894206191422891	-35.4117059222828	CG31205		318626	Q8IN51		GO:0006508~proteolysis.	GO:0004252~serine-type endopeptidase activity.	IPR001254:Peptidase S1.IPR001314:Peptidase S1A. chymotrypsin-type.IPR009003:Trypsin-like cysteine/serine peptidase domain.IPR018114:Peptidase S1. trypsin family. active site.
FBgn0028986	31.8076053621221	44.2980398879447	-0.477871100854162	12.4904345258226	0.807242260721386	-12.4995726100093	Spn38F	Serpin 38F	49806	X2JAJ8. Q9VII7. Q8MSJ3. Q9U1I6		GO:0019953~sexual reproduction.GO:0032504~multicellular organism reproduction.GO:0045861~negative regulation of proteolysis.GO:0050829~defense response to Gram-negative bacterium.	GO:0004867~serine-type endopeptidase inhibitor activity.	IPR000215:Serpin family.IPR015557:Protease inhibitor I4. serpin B1.IPR023796:Serpin domain.		R-DME-109582~Hemostasis.R-DME-114608~Platelet degranulation .R-DME-140837~Intrinsic Pathway of Fibrin Clot Formation.R-DME-140877~Formation of Fibrin Clot (Clotting Cascade).R-DME-1430728~Metabolism.R-DME-168249~Innate Immune System.R-DME-168256~Immune System.R-DME-194002~Glucocorticoid biosynthesis.R-DME-196071~Metabolism of steroid hormones.R-DME-199977~ER to Golgi Anterograde Transport.R-DME-199991~Membrane Trafficking.R-DME-204005~COPII-mediated vesicle transport.R-DME-381426~Regulation of Insulin-like Growth Factor (IGF) transport and uptake by Insulin-like Growth Factor Binding Proteins (IGFBPs).R-DME-392499~Metabolism of proteins.R-DME-446203~Asparagine N-linked glycosylation.R-DME-556833~Metabolism of lipids.R-DME-5653656~Vesicle-mediated transport.R-DME-5694530~Cargo concentration in the ER.R-DME-597592~Post-translational protein modification.R-DME-6798695~Neutrophil degranulation.R-DME-76002~Platelet activation. signaling and aggregation.R-DME-76005~Response to elevated platelet cytosolic Ca2+.R-DME-8957275~Post-translational protein phosphorylation.R-DME-8957322~Metabolism of steroids.R-DME-948021~Transport to the Golgi and subsequent modification.R-DME-9748784~Drug ADME.R-DME-9757110~Prednisone ADME.
FBgn0011880	43.6111489124756	60.7303317902267	-0.477720253185581	17.1191828777511	0.856830445896052	-17.125847104368	tRNA:I:42A	transfer RNA:Isoleucine-AAT 1-1	3771805			GO:0006412~translation.	GO:0033433~AUU codon-amino acid adaptor activity.
FBgn0034200	39.4191484861471	54.8764430409035	-0.477290360217186	15.4572945547563	0.842544731610338	-15.4646616852893	CG11395	Growth-blocking peptide 2	36937	Q7K533		GO:0007165~signal transduction.	GO:0004060~arylamine N-acetyltransferase activity.GO:0005125~cytokine activity.GO:0008080~N-acetyltransferase activity.
FBgn0266940	69.932085874141	97.3348911821966	-0.477002516551479	27.4028053080556	0.889037205339392	-27.4069566014178	CR45391				NA	NA	NA	NA	NA	NA
FBgn0267735	31.1629924017703	43.3725431324398	-0.476948263846894	12.2095507306695	0.802470888952002	-12.2188628231591	CR46066	antisense RNA:CR46066			NA	NA	NA	NA	NA	NA
FBgn0031701	49.8405823797753	69.3182652998741	-0.475914625150235	19.4776829200988	0.870207327463789	-19.483496263924	TotM	Turandot M	33764	M9ND27		GO:0002376~immune system process.GO:0009408~response to heat.GO:0009617~response to bacterium.GO:0034605~cellular response to heat.GO:0045087~innate immune response.GO:0050830~defense response to Gram-positive bacterium.		IPR010825:Stress-inducible humoral factor Turandot.
FBgn0262302	156.841563179686	218.054304553016	-0.475379544739477	61.2127413733295	0.899034365237149	-61.2145872496881	mir-954	mir-954 stem loop	12798287		NA	NA	NA	NA	NA	NA
FBgn0038196	48.741489101138	67.758645899336	-0.475254716379543	19.017156798198	0.868304458960523	-19.0230943784835	CG9922		41708	Q9VFN9		GO:0043066~negative regulation of apoptotic process.GO:0050821~protein stabilization.
FBgn0040666	73.6463890416019	102.375531642291	-0.47518424860552	28.7291426006893	0.890144845214428	-28.7330721406686	CG12848		50139	Q9W114		GO:0032543~mitochondrial translation.		IPR009069:Cysteine alpha-hairpin motif superfamily.IPR010625:CHCH.		R-DME-392499~Metabolism of proteins.R-DME-5368287~Mitochondrial translation.R-DME-5389840~Mitochondrial translation elongation.R-DME-5419276~Mitochondrial translation termination.R-DME-72766~Translation.
FBgn0262233	108.419360648348	150.692296862531	-0.474983266216826	42.2729362141835	0.893354160749787	-42.2756046115441	mir-2494	mir-2494 stem loop	12798429		NA	NA	NA	NA	NA	NA
FBgn0265711	33.8451223988992	47.03131305971	-0.474673676826603	13.1861906608108	0.817353024708889	-13.1947314956662	CR44518	long non-coding RNA:CR44518	19834851		NA	NA	NA	NA	NA	NA
FBgn0039830	131.332299846252	182.49233757135	-0.474614113783248	51.1600377250981	0.89457540471457	-51.1622391866351	ATPsynC	ATP synthase%2C subunit C	43693	Q6NN09. H0RNC4		GO:0015986~ATP synthesis coupled proton transport.GO:1902600~hydrogen ion transmembrane transport.	GO:0008289~lipid binding.GO:0015078~hydrogen ion transmembrane transporter activity.GO:0046933~proton-transporting ATP synthase activity. rotational mechanism.	IPR000454:ATPase. F0 complex. subunit C.IPR002379:V-ATPase proteolipid subunit C-like domain.IPR020537:ATPase. F0 complex. subunit C. DCCD-binding site.	dme00190:Oxidative phosphorylation.dme01100:Metabolic pathways.	R-DME-1268020~Mitochondrial protein import.R-DME-1428517~The citric acid (TCA) cycle and respiratory electron transport.R-DME-1430728~Metabolism.R-DME-1592230~Mitochondrial biogenesis.R-DME-163200~Respiratory electron transport. ATP synthesis by chemiosmotic coupling. and heat production by uncoupling proteins..R-DME-163210~Formation of ATP by chemiosmotic coupling.R-DME-1852241~Organelle biogenesis and maintenance.R-DME-8949613~Cristae formation.R-DME-9609507~Protein localization.
FBgn0033921	60.7630876100407	84.3753966200152	-0.473627198007012	23.6123090099745	0.879750071002556	-23.6170586548202	tej	tejas	36590	A1Z9P1. Q8SZ14		GO:0007283~spermatogenesis.GO:0010529~negative regulation of transposition.GO:0030717~karyosome formation.GO:0030719~P granule organization.GO:0034587~piRNA metabolic process.GO:1990511~piRNA biosynthetic process.		IPR002999:Tudor domain.IPR025605:OST-HTH/LOTUS domain.
FBgn0039568	32.1484819671597	44.6403889625183	-0.473598981842153	12.4919069953586	0.807100255609202	-12.5008814239753	CG4815		43360	Q9VAX6		GO:0006508~proteolysis.GO:0019953~sexual reproduction.GO:0032504~multicellular organism reproduction.	GO:0004252~serine-type endopeptidase activity.	IPR001254:Peptidase S1.IPR001314:Peptidase S1A. chymotrypsin-type.IPR009003:Trypsin-like cysteine/serine peptidase domain.IPR018114:Peptidase S1. trypsin family. active site.
FBgn0085468	73.2865498635557	101.732810647424	-0.473164696367664	28.4462607838682	0.886793524566884	-28.4501957359475	ND-MWFE	NADH dehydrogenase (ubiquinone) MWFE subunit	5740593	A8DYC4. A8DYC5				IPR017384:NADH dehydrogenase [ubiquinone] (complex I). alpha subcomplex subunit 1.	dme00190:Oxidative phosphorylation.dme01100:Metabolic pathways.	R-DME-1428517~The citric acid (TCA) cycle and respiratory electron transport.R-DME-1430728~Metabolism.R-DME-163200~Respiratory electron transport. ATP synthesis by chemiosmotic coupling. and heat production by uncoupling proteins..R-DME-611105~Respiratory electron transport.R-DME-6799198~Complex I biogenesis.
FBgn0082938	66.2247317783408	91.8886460058392	-0.472516514026924	25.6639142274984	0.883953422323204	-25.6682637771319	snoRNA:Me28S-C2645a		5740717		NA	NA	NA	NA	NA	NA
FBgn0011290	125.174427455434	173.680806360422	-0.472498472598416	48.5063789049877	0.894206191422891	-48.5086801436696	Taf12	TBP-associated factor 12	41406	A0A0B4KFN0		GO:0006352~DNA-templated transcription. initiation.GO:0006367~transcription initiation from RNA polymerase II promoter.GO:0043966~histone H3 acetylation.GO:0051123~RNA polymerase II transcriptional preinitiation complex assembly.	GO:0003677~DNA binding.GO:0008134~transcription factor binding.GO:0017025~TBP-class protein binding.GO:0042803~protein homodimerization activity.GO:0046982~protein heterodimerization activity.	IPR003228:Transcription initiation factor TFIID.IPR009072:Histone-fold.	dme03022:Basal transcription factors.	R-DME-212436~Generic Transcription Pathway.R-DME-3700989~Transcriptional Regulation by TP53.R-DME-5633007~Regulation of TP53 Activity.R-DME-674695~RNA Polymerase II Pre-transcription Events.R-DME-6804756~Regulation of TP53 Activity through Phosphorylation.R-DME-73776~RNA Polymerase II Promoter Escape.R-DME-73779~RNA Polymerase II Transcription Pre-Initiation And Promoter Opening.R-DME-73857~RNA Polymerase II Transcription.R-DME-74160~Gene expression (Transcription).R-DME-75953~RNA Polymerase II Transcription Initiation.R-DME-76042~RNA Polymerase II Transcription Initiation And Promoter Clearance.
FBgn0035517	46.0160449720538	63.8252673339288	-0.471990684559472	17.8092223618751	0.859869355296791	-17.8154757539905	CG1265		38517	Q9VZF3				IPR006603:Cystinosin/ERS1p repeat.IPR016817:Mannose-P-dolichol utilization defect 1 protein.
FBgn0032077	39.7721634888507	55.1618731088359	-0.471912404030966	15.3897096199852	0.841181482533371	-15.3969433169231	CG9515		3771965. 79	Q86BM0			GO:0035529~NADH pyrophosphatase activity.GO:0036218~dTTP diphosphatase activity.GO:0047429~nucleoside-triphosphate diphosphatase activity.	IPR003697:Maf-like protein.
FBgn0036240	80.7501686585992	111.983635869269	-0.471750748944859	31.23346721067	0.88869639307015	-31.2370296726358	CG6928		39367	Q7K155. M9PC87		GO:0008272~sulfate transport.GO:0055085~transmembrane transport.	GO:0008271~secondary active sulfate transmembrane transporter activity.GO:0015116~sulfate transmembrane transporter activity.GO:0015301~anion:anion antiporter activity.	IPR001902:Sulphate anion transporter.IPR002645:STAS domain.IPR011547:Sulphate transporter.		R-DME-382551~Transport of small molecules.R-DME-425393~Transport of inorganic cations/anions and amino acids/oligopeptides.R-DME-425407~SLC-mediated transmembrane transport.R-DME-427601~Multifunctional anion exchangers.
FBgn0027864	29.3315496413837	40.6682321843344	-0.47144898593565	11.3366825429507	0.789122408406703	-11.346481182551	Ogg1	8-oxoguanine DNA glycosylase	31806			GO:0006284~base-excision repair.GO:0006285~base-excision repair. AP site formation.GO:0006289~nucleotide-excision repair.GO:0034599~cellular response to oxidative stress.	GO:0003684~damaged DNA binding.GO:0004518~nuclease activity.GO:0008534~oxidized purine nucleobase lesion DNA N-glycosylase activity.GO:0034039~8-oxo-7.8-dihydroguanine DNA N-glycosylase activity.	IPR003265:HhH-GPD domain.IPR011257:DNA glycosylase.IPR012904:8-oxoguanine DNA glycosylase. N-terminal.IPR023170:Helix-turn-helix. base-excision DNA repair. C-terminal.	dme03410:Base excision repair.	R-DME-110329~Cleavage of the damaged pyrimidine .R-DME-110330~Recognition and association of DNA glycosylase with site containing an affected purine.R-DME-110331~Cleavage of the damaged purine.R-DME-110357~Displacement of DNA glycosylase by APEX1.R-DME-73884~Base Excision Repair.R-DME-73894~DNA Repair.R-DME-73927~Depurination.R-DME-73928~Depyrimidination.R-DME-73929~Base-Excision Repair. AP Site Formation.R-DME-73933~Resolution of Abasic Sites (AP sites).
FBgn0262421	40.3861689445083	55.9787689838266	-0.471018463645992	15.5926000393183	0.843055950014201	-15.5997126377137	mir-13b-2	mir-13b-2 stem loop	12797956			GO:0035195~gene silencing by miRNA.GO:0043066~negative regulation of apoptotic process.	GO:0003730~mRNA 3'-UTR binding.GO:1903231~mRNA binding involved in posttranscriptional gene silencing.
FBgn0261991	51.2669894086735	71.0581703807234	-0.470970362642491	19.79118097205	0.868929281454132	-19.7967840153627	CG42809		10178894	M9MRN0	NA	NA	NA	NA	NA	NA
FBgn0025286	59.0631148283605	81.7319702628797	-0.468643070805886	22.6688554345192	0.8779324055666	-22.6736991476677	RpL31		35988		NA	NA	NA	NA	NA	NA
FBgn0037350	183.309487611106	253.640053974712	-0.468501131097213	70.3305663636056	0.895683044589605	-70.3321267866639	CG2911		40686	Q9VNE8. Q2XYG4		GO:0002098~tRNA wobble uridine modification.GO:0017183~peptidyl-diphthamide biosynthetic process from peptidyl-histidine.	GO:0046872~metal ion binding.	IPR001623:DnaJ domain.IPR007872:Zinc finger. DPH-type.IPR018253:DnaJ domain. conserved site.
FBgn0063491	141.92690731927	196.282863309642	-0.467786092480151	54.3559559903713	0.894944618006248	-54.3579688312165	GstE9	Glutathione S transferase E9	246581	Q7K8X7	Posttranslational modification. protein turnover. chaperones.	GO:0006749~glutathione metabolic process.	GO:0004364~glutathione transferase activity.	IPR004045:Glutathione S-transferase. N-terminal.IPR004046:Glutathione S-transferase. C-terminal.IPR010987:Glutathione S-transferase. C-terminal-like.	dme00480:Glutathione metabolism.dme00980:Metabolism of xenobiotics by cytochrome P450.dme00982:Drug metabolism - cytochrome P450.dme00983:Drug metabolism - other enzymes.dme01100:Metabolic pathways.
FBgn0032293	92.0366493645259	127.258726486885	-0.467484221656972	35.2220771223594	0.89065606361829	-35.2251793226227	Dpy-30L1	Dpy-30-like 1	34480			GO:0006348~chromatin silencing at telomere.GO:0051568~histone H3-K4 methylation.		IPR007858:Dpy-30 motif.
FBgn0041707	82.4131395648843	113.888946551014	-0.466681456216311	31.4758069861296	0.888895200227208	-31.4792664623822	7B2	7B2	40644	Q9VNB0. Q59E04. Q9N9Z7		GO:0007218~neuropeptide signaling pathway.GO:0010952~positive regulation of peptidase activity.GO:0045862~positive regulation of proteolysis.GO:0046883~regulation of hormone secretion.	GO:0016504~peptidase activator activity.GO:0030234~enzyme regulator activity.	IPR007945:Neuroendocrine 7B2 precursor.
FBgn0035099	57.8753160906489	79.9186402092132	-0.465583868543833	22.0433241185643	0.876711161601818	-22.0482404407864	CG6845		38019	Q961F6. Q9W0V0. B7Z0G8				IPR012858:Dendritic cell-specific transmembrane protein-like.
FBgn0262531	45.4210344641121	62.6959675864192	-0.465012092462296	17.2749331223071	0.856347628514627	-17.2811906599725	CG43085		12797926	Q6IL18	NA	NA	NA	NA	NA	NA
FBgn0265542	142.329734772734	196.42187590536	-0.464718520950286	54.092141132626	0.891337688156774	-54.0941373497687	CR44392	long non-coding RNA:CR44392	19835950		NA	NA	NA	NA	NA	NA
FBgn0037571	28.6112869717684	39.467556069151	-0.464082793309744	10.8562690973826	0.779352456688441	-10.8661838542255	CG11694		40985	Q9VHT0				IPR007999:Protein of unknown function DUF745.
FBgn0083016	31.6769702739134	43.6886920477741	-0.463825558762682	12.0117217738606	0.799261573416643	-12.020673613471	snoRNA:Psi18S-841d	snoRNA:Psi18S-841d	5740302		NA	NA	NA	NA	NA	NA
FBgn0050074	25.4290477484651	35.0625409545351	-0.463453112979496	9.63349320607002	0.754842374325476	-9.64463478517085	Obp50d	Odorant-binding protein 50d	246436	A1Z9Q5		GO:0007606~sensory perception of chemical stimulus.	GO:0005549~odorant binding.
FBgn0040859	51.0141785273497	70.3157035350153	-0.46294864542579	19.3015250076655	0.865265549559784	-19.3070761398468	CR32658	long non-coding RNA:CR32658	3772624		NA	NA	NA	NA	NA	NA
FBgn0052706	117.625140923915	162.087895318681	-0.462579903378854	44.4627543947669	0.890258449304175	-44.4651606152094	CG32706		318160	Q8IRM9		GO:0000447~endonucleolytic cleavage in ITS1 to separate SSU-rRNA from 5.8S rRNA and LSU-rRNA from tricistronic rRNA transcript (SSU-rRNA. 5.8S rRNA. LSU-rRNA).GO:0000472~endonucleolytic cleavage to generate mature 5'-end of SSU-rRNA from (SSU-rRNA. 5.8S rRNA. LSU-rRNA).GO:0000480~endonucleolytic cleavage in 5'-ETS of tricistronic rRNA transcript (SSU-rRNA. 5.8S rRNA. LSU-rRNA).GO:0034462~small-subunit processome assembly.GO:0042742~defense response to bacterium.	GO:0003723~RNA binding.	IPR000504:RNA recognition motif domain.IPR012677:Nucleotide-binding. alpha-beta plait.
FBgn0036135	64.1263694584473	88.3626528049381	-0.462519000932493	24.2362833464908	0.87855722806021	-24.2406962416019	mRpL2	mitochondrial ribosomal protein L2	39253	Q9VTF8. Q8MYY5		GO:0006412~translation.GO:0032543~mitochondrial translation.	GO:0003723~RNA binding.GO:0003735~structural constituent of ribosome.	IPR002171:Ribosomal protein L2.IPR008991:Translation protein SH3-like domain.IPR012340:Nucleic acid-binding. OB-fold.IPR014722:Ribosomal protein L2 domain 2.IPR022666:Ribosomal Proteins L2. RNA binding domain.IPR022669:Ribosomal protein L2. C-terminal.	dme03010:Ribosome.	R-DME-392499~Metabolism of proteins.R-DME-5368287~Mitochondrial translation.R-DME-5389840~Mitochondrial translation elongation.R-DME-5419276~Mitochondrial translation termination.R-DME-72766~Translation.
FBgn0266808	85.0358419712649	117.161771383366	-0.462358951062168	32.1259294121015	0.886026696961091	-32.1292563933707	CR45270	antisense RNA:CR45270	19836192		NA	NA	NA	NA	NA	NA
FBgn0051373	44.9971281442987	61.9834866016374	-0.462050982386033	16.9863584573387	0.853621130360693	-16.992641488348	CG31373		318700	Q8INL3		GO:0006412~translation.GO:0018206~peptidyl-methionine modification.GO:0031365~N-terminal protein amino acid modification.GO:0043686~co-translational protein modification.	GO:0042586~peptide deformylase activity.GO:0046872~metal ion binding.	IPR023635:Peptide deformylase.
FBgn0034792	49.936381812492	68.7727351067823	-0.461745429805769	18.8363532942903	0.863902300482817	-18.8420119485491	CG3499	YME1 like ATPase	37636	Q9W1Y0. F3YDF1. A0A0B4KFY4		GO:0008053~mitochondrial fusion.GO:0034982~mitochondrial protein processing.GO:0042407~cristae formation.GO:0065003~macromolecular complex assembly.	GO:0004176~ATP-dependent peptidase activity.GO:0004222~metalloendopeptidase activity.GO:0005524~ATP binding.GO:0016887~ATPase activity.GO:0046872~metal ion binding.	IPR000642:Peptidase M41.IPR003593:AAA+ ATPase domain.IPR003959:ATPase. AAA-type. core.IPR003960:ATPase. AAA-type. conserved site.IPR005936:Peptidase. FtsH.IPR027417:P-loop containing nucleoside triphosphate hydrolase.
FBgn0050269	143.954937961721	198.107111937463	-0.460663395853355	54.1521739757419	0.891337688156774	-54.1541333331381	CG30269		37600	Q9W217			GO:0008270~zinc ion binding.GO:0046872~metal ion binding.	IPR006629:LPS-induced tumor necrosis factor alpha factor.	dme04142:Lysosome.
FBgn0050273	143.954937961721	198.107111937463	-0.460663395853355	54.1521739757419	0.891337688156774	-54.1541333331381	CG30273		246520	Q8MME9			GO:0008270~zinc ion binding.GO:0046872~metal ion binding.	IPR006629:LPS-induced tumor necrosis factor alpha factor.	dme04142:Lysosome.
FBgn0033188	134.716966719212	185.348918759686	-0.460312138932511	50.6319520404737	0.891025276909969	-50.6340444236294	Drat	Death resistor Adh domain containing target	35687	Q961L4. Q0E9G4		GO:0001666~response to hypoxia.GO:0006066~alcohol metabolic process.GO:0071361~cellular response to ethanol.	GO:0008106~alcohol dehydrogenase (NADP+) activity.GO:0016616~oxidoreductase activity. acting on the CH-OH group of donors. NAD or NADP as acceptor.	IPR011032:GroES-like.IPR020843:Polyketide synthase. enoylreductase.
FBgn0065071	47.3059090114557	65.0763931739289	-0.46011388980161	17.7704841624732	0.858165293950582	-17.7764398055488	snoRNA:Or-CD10		3772495		NA	NA	NA	NA	NA	NA
FBgn0034727	55.2925301293442	76.059531173179	-0.460044456859613	20.7670010438348	0.870491337688157	-20.7720960246414	mRpS29	mitochondrial ribosomal protein S29	37563	Q9W253. Q8IA36		GO:0006915~apoptotic process.GO:0032543~mitochondrial translation.	GO:0003735~structural constituent of ribosome.	IPR008092:Ribosomal protein S29. mitochondrial.IPR019368:Ribosomal protein S23/S29. mitochondrial.IPR027417:P-loop containing nucleoside triphosphate hydrolase.		R-DME-392499~Metabolism of proteins.R-DME-5368287~Mitochondrial translation.R-DME-5389840~Mitochondrial translation elongation.R-DME-5419276~Mitochondrial translation termination.R-DME-72766~Translation.
FBgn0040524	52.8882667465104	72.7518502073405	-0.460036242582899	19.8635834608301	0.867225220107924	-19.8689099159932	CG11052		49997	Q9VHX3			GO:0003998~acylphosphatase activity.	IPR001792:Acylphosphatase-like.IPR017968:Acylphosphatase. conserved site.IPR020456:Acylphosphatase.	dme00620:Pyruvate metabolism.dme01100:Metabolic pathways.
FBgn0038582	59.9058279648846	82.3888594469002	-0.459752907507431	22.4830314820156	0.875205907412667	-22.4877317076949	CG7988		42180			GO:0007017~microtubule-based process.GO:0007623~circadian rhythm.		IPR012942:Sensitivity To Red Light Reduced-like. SRR1.
FBgn0034114	39.4891988188215	54.3047752961157	-0.459620969337744	14.8155764772942	0.834592445328032	-14.8227041321753	CG4282		36825	Q8T092		GO:0006355~regulation of transcription. DNA-templated.GO:0010468~regulation of gene expression.GO:0045944~positive regulation of transcription from RNA polymerase II promoter.	GO:0000976~transcription regulatory region sequence-specific DNA binding.GO:0003700~transcription factor activity. sequence-specific DNA binding.GO:0008270~zinc ion binding.	IPR012934:Zinc finger. AD-type.IPR013087:Zinc finger C2H2-type/integrase DNA-binding domain.		R-DME-3214815~HDACs deacetylate histones.R-DME-3247509~Chromatin modifying enzymes.R-DME-4839726~Chromatin organization.
FBgn0036143	124.199099941638	170.779666502854	-0.459481495410245	46.5805665612155	0.890457256461233	-46.5828327220282	CG14142		39261	Q9VTG6. E1JID3. E1JID2		GO:0071108~protein K48-linked deubiquitination.	GO:0004180~carboxypeptidase activity.GO:0004843~thiol-dependent ubiquitin-specific protease activity.GO:1990380~Lys48-specific deubiquitinase activity.	IPR025257:Domain of unknown function DUF4205.
FBgn0038242	53.1955125033246	73.1463329341122	-0.459480991948723	19.9508204307876	0.867622834422039	-19.9561108095614	CG14852		41765	Q9VFI4	NA	NA	NA	NA	NA	NA
FBgn0034919	67.5879233535793	92.8990970412107	-0.458899085986857	25.3111736876315	0.880573700653223	-25.3153333340994	CG5569		37783	Q9W1H9		GO:0032981~mitochondrial respiratory chain complex I assembly.		IPR007523:NADH dehydrogenase [ubiquinone] 1 alpha subcomplex assembly factor 3.		R-DME-1428517~The citric acid (TCA) cycle and respiratory electron transport.R-DME-1430728~Metabolism.R-DME-163200~Respiratory electron transport. ATP synthesis by chemiosmotic coupling. and heat production by uncoupling proteins..R-DME-611105~Respiratory electron transport.R-DME-6799198~Complex I biogenesis.
FBgn0038450	84.8629618810211	116.625269784312	-0.458673480947354	31.7623079032911	0.885913092871343	-31.7656195391432	CG17560		42022	Q9VES6		GO:0006629~lipid metabolic process.GO:0035336~long-chain fatty-acyl-CoA metabolic process.	GO:0080019~fatty-acyl-CoA reductase (alcohol-forming) activity.	IPR013120:Male sterility. NAD-binding.IPR026055:Fatty acyl-CoA reductase.	dme04146:Peroxisome.
FBgn0002838	175.031488377088	240.426796393543	-0.457983210341138	65.3953080164556	0.891792104515763	-65.3969116945751	ms(3)K81	male sterile (3) K81	43232	Q9VBA8. Q86CZ5		GO:0016233~telomere capping.
FBgn0266656	87.8972535081055	120.635206358924	-0.456761015120237	32.7379528508184	0.886367509230332	-32.7411390682631	CR45163	antisense RNA:CR45163	19835473		NA	NA	NA	NA	NA	NA
FBgn0262539	85.8356824509126	117.803654803823	-0.456734883576221	31.9679723529106	0.885998295938654	-31.9712349325191	CG43093		12798516	A0A0B4K6X5	NA	NA	NA	NA	NA	NA
FBgn0035337	37.2050999608461	51.0354124107647	-0.455998255526781	13.8303124499187	0.824936097699517	-13.8378277511833	CG15877		38304	Q9W019				IPR019327:Protein of unknown function DUF2373.
FBgn0051497	35.8768898506025	49.2042262608665	-0.45572740800919	13.3273364102639	0.81877307583073	-13.335125918519	tRNA:CR31497	transfer RNA:Threonine-AGT 1-3	3772060			GO:0006412~translation.	GO:0033437~ACU codon-amino acid adaptor activity.
FBgn0065035	116.809060894865	160.135708179448	-0.455142857340201	43.3266472845832	0.890144845214428	-43.329037837728	AlkB	AlkB	2768870	Q7KUZ2		GO:0006281~DNA repair.GO:0035513~oxidative RNA demethylation.GO:0035552~oxidative single-stranded DNA demethylation.	GO:0008198~ferrous iron binding.GO:0035515~oxidative RNA demethylase activity.GO:0035516~oxidative DNA demethylase activity.GO:0070579~methylcytosine dioxygenase activity.	IPR004574:Alkylated DNA repair protein AlkB.IPR005123:Oxoglutarate/iron-dependent dioxygenase.IPR027450:Alpha-ketoglutarate-dependent dioxygenase AlkB-like.
FBgn0032032	45.5062176117668	62.3720888506571	-0.45483689851525	16.8658712388903	0.851008236296507	-16.8720031191047	CG17294		34155	Q9VLM9		GO:0016311~dephosphorylation.	GO:0016791~phosphatase activity.	IPR006355:HAD-superfamily hydrolase. subfamily IIA. hypothetical 2.IPR006357:HAD-superfamily hydrolase. subfamily IIA.IPR023214:HAD-like domain.
FBgn0265339	95.574075878638	130.995415858608	-0.454825075422919	35.4213399799699	0.883783016188583	-35.4242599333542	CR44293	antisense RNA:CR44293	19836033		NA	NA	NA	NA	NA	NA
FBgn0051944	58.6682288391012	80.3776931481694	-0.454215733913904	21.7094643090683	0.870576540755467	-21.714215447942	tRNA:CR31944	transfer RNA:Glutamine-CTG 2-3	3772629			GO:0006412~translation.	GO:0033428~CAG codon-amino acid adaptor activity.
FBgn0051155	69.8983580930098	95.7563954955339	-0.454110279536044	25.858037402524	0.878102811701221	-25.8620245622092	Rpb7	Rpb7	261631	Q9VFB5		GO:0000291~nuclear-transcribed mRNA catabolic process. exonucleolytic.GO:0006366~transcription from RNA polymerase II promoter.GO:0006367~transcription initiation from RNA polymerase II promoter.GO:0045948~positive regulation of translational initiation.GO:0060213~positive regulation of nuclear-transcribed mRNA poly(A) tail shortening.	GO:0003697~single-stranded DNA binding.GO:0003727~single-stranded RNA binding.GO:0003899~DNA-directed 5'-3' RNA polymerase activity.GO:0005515~protein binding.GO:0031369~translation initiation factor binding.	IPR003029:Ribosomal protein S1. RNA-binding domain.IPR005576:RNA polymerase Rpb7. N-terminal.IPR012340:Nucleic acid-binding. OB-fold.	dme03020:RNA polymerase.	R-DME-112382~Formation of RNA Pol II elongation complex .R-DME-113418~Formation of the Early Elongation Complex.R-DME-162582~Signal Transduction.R-DME-212436~Generic Transcription Pathway.R-DME-3700989~Transcriptional Regulation by TP53.R-DME-5696398~Nucleotide Excision Repair.R-DME-674695~RNA Polymerase II Pre-transcription Events.R-DME-6781823~Formation of TC-NER Pre-Incision Complex.R-DME-6781827~Transcription-Coupled Nucleotide Excision Repair (TC-NER).R-DME-6782135~Dual incision in TC-NER.R-DME-6782210~Gap-filling DNA repair synthesis and ligation in TC-NER.R-DME-6796648~TP53 Regulates Transcription of DNA Repair Genes.R-DME-6807505~RNA polymerase II transcribes snRNA genes.R-DME-72086~mRNA Capping.R-DME-72163~mRNA Splicing - Major Pathway.R-DME-72165~mRNA Splicing - Minor Pathway.R-DME-72172~mRNA Splicing.R-DME-72203~Processing of Capped Intron-Containing Pre-mRNA.R-DME-73776~RNA Polymerase II Promoter Escape.R-DME-73779~RNA Polymerase II Transcription Pre-Initiation And Promoter Opening.R-DME-73857~RNA Polymerase II Transcription.R-DME-73894~DNA Repair.R-DME-74160~Gene expression (Transcription).R-DME-75953~RNA Polymerase II Transcription Initiation.R-DME-75955~RNA Polymerase II Transcription Elongation.R-DME-76042~RNA Polymerase II Transcription Initiation And Promoter Clearance.R-DME-77075~RNA Pol II CTD phosphorylation and interaction with CE.R-DME-8939211~ESR-mediated signaling.R-DME-8953854~Metabolism of RNA.R-DME-9006931~Signaling by Nuclear Receptors.R-DME-9018519~Estrogen-dependent gene expression.
FBgn0033450	49.9710599204998	68.4448010639608	-0.4538481423409	18.4737411434609	0.859443339960239	-18.4793151921793	Lsm11	Lsm11	36013	A1Z802. Q8MRZ3		GO:0000381~regulation of alternative mRNA splicing. via spliceosome.GO:0006398~mRNA 3'-end processing by stem-loop binding and cleavage.	GO:0005515~protein binding.GO:0071209~U7 snRNA binding.	IPR001163:Ribonucleoprotein LSM domain.IPR010920:Like-Sm (LSM) domain.		R-DME-111367~SLBP independent Processing of Histone Pre-mRNAs.R-DME-73856~RNA Polymerase II Transcription Termination.R-DME-73857~RNA Polymerase II Transcription.R-DME-74160~Gene expression (Transcription).R-DME-75067~Processing of Capped Intronless Pre-mRNA.R-DME-77588~SLBP Dependent Processing of Replication-Dependent Histone Pre-mRNAs.R-DME-8953854~Metabolism of RNA.
FBgn0039881	61.3434219305707	84.0097880861411	-0.453648780946024	22.6663661555704	0.872365805168986	-22.6709054057142	CG1971		43755	Q8IMG0. Q9V9T0. Q86NY9	NA	NA	NA	NA	NA	NA
FBgn0082942	45.9201635068622	62.8544876773003	-0.452887974700019	16.9343241704381	0.851434251633059	-16.9403790579524	snoRNA:Me28S-A982b	snoRNA:Me28S-A982b	5740291		NA	NA	NA	NA	NA	NA
FBgn0082943	45.9201635068622	62.8544876773003	-0.452887974700019	16.9343241704381	0.851434251633059	-16.9403790579524	snoRNA:Me28S-A982a	snoRNA:Me28S-A982a	5740703		NA	NA	NA	NA	NA	NA
FBgn0083037	51.0094493648785	69.8186980976294	-0.452848928087412	18.8092487327509	0.861289406418631	-18.8146993077795	snoRNA:Psi18S-525b	snoRNA:Psi18S-525b	5740169		NA	NA	NA	NA	NA	NA
FBgn0085261	46.7745949276868	63.9707055984062	-0.451686236664057	17.1961106707195	0.852825901732462	-17.2020418164828	CG34232		5740195	Q6IGL8. A8DYB4	NA	NA	NA	NA	NA	NA
FBgn0035988	34.694796966787	47.4315067719033	-0.451126375602641	12.7367098051163	0.809883555808009	-12.7446966094337	CG3982		39084	Q9VSY3. Q8IH84	NA	NA	NA	NA	NA	NA
FBgn0065081	49.8221022461356	68.1118638484004	-0.451120213919184	18.2897616022648	0.858932121556376	-18.2953242364022	snmRNA:838	small non-messenger RNA 838	3772476		NA	NA	NA	NA	NA	NA
FBgn0266322	97.9337077751094	133.862149895001	-0.450870678812731	35.9284421198913	0.884038625390514	-35.9312710258265	CR44987	antisense RNA:CR44987	19835103		NA	NA	NA	NA	NA	NA
FBgn0263619	38.7325804896635	52.90474408475	-0.449849476203742	14.1721635950865	0.828003408122692	-14.1793013056757	CR43628	Antisense transcript of Rga	12798245		NA	NA	NA	NA	NA	NA
FBgn0052287	59.4560624235568	81.1962271596326	-0.449588771583062	21.7401647360758	0.870661743822778	-21.7448130094339	tRNA:CR32287	transfer RNA:Cysteine-GCA 1-3	3772212			GO:0006412~translation.	GO:0033414~UGC codon-amino acid adaptor activity.
FBgn0266907	38.5843646121583	52.6913983132902	-0.449551117790352	14.1070337011319	0.827350184606646	-14.1141948425115	CR45367	antisense RNA:CR45367	19835000		NA	NA	NA	NA	NA	NA
FBgn0038901	29.0962622228649	39.7256936068914	-0.449238576217164	10.6294313840266	0.775717125816529	-10.6389203797232	Burs	Bursicon	42560			GO:0007298~border follicle cell migration.GO:0007593~chitin-based cuticle sclerotization.GO:0030709~border follicle cell delamination.GO:0036335~intestinal stem cell homeostasis.GO:0048067~cuticle pigmentation.	GO:0005179~hormone activity.GO:0005184~neuropeptide hormone activity.GO:0046982~protein heterodimerization activity.GO:0071855~neuropeptide receptor binding.	IPR004133:DAN.IPR006207:Cystine knot. C-terminal.
FBgn0038398	72.9247513894688	99.5624264609152	-0.449192828245249	26.6376750714464	0.87909684748651	-26.6414621860157	sxe2	sex-specific enzyme 2	41954	Q9VEY9		GO:0016042~lipid catabolic process.	GO:0004806~triglyceride lipase activity.GO:0016298~lipase activity.GO:0017171~serine hydrolase activity.GO:0080030~methyl indole-3-acetate esterase activity.	IPR000734:Lipase.IPR013818:Lipase. N-terminal.		R-DME-192456~Digestion of dietary lipid.R-DME-8935690~Digestion.R-DME-8963743~Digestion and absorption.
FBgn0034007	30.0741453828743	41.0216408298502	-0.447861458602753	10.9474954469759	0.781084919057086	-10.9566526114348	ND-51L2	NADH dehydrogenase (ubiquinone) 51 kDa subunit-like 2	36695	A1Z9Z7. A1Z9Z6. Q8T495		GO:0006120~mitochondrial electron transport. NADH to ubiquinone.GO:0019953~sexual reproduction.GO:0032504~multicellular organism reproduction.	GO:0016491~oxidoreductase activity.GO:0046872~metal ion binding.GO:0051539~4 iron. 4 sulfur cluster binding.	IPR011538:NADH:ubiquinone oxidoreductase. 51kDa subunit.IPR019575:NADH ubiquinone oxidoreductase. F subunit. iron sulphur binding.	dme00190:Oxidative phosphorylation.dme01100:Metabolic pathways.
FBgn0085240	388.969535755975	530.465965579823	-0.447603024342431	141.496429823847	0.888128372621414	-141.497137785053	CG34211		5740219	A8DY46	NA	NA	NA	NA	NA	NA
FBgn0053919	69.6277257305186	94.9556096799861	-0.447591331766668	25.3278839494675	0.87722238000568	-25.3318385309469	CG33919		3772720	A1Z6L8				IPR010512:Protein of unknown function DUF1091.
FBgn0035355	56.998925703528	77.6178493616761	-0.445453731322579	20.618923658148	0.867225220107924	-20.6237349150751	CG16985		38323	Q9VZZ6			GO:0047617~acyl-CoA hydrolase activity.	IPR003736:Phenylacetic acid degradation-related domain.IPR006683:Thioesterase superfamily.
FBgn0000003	49.7317180510098	67.6929439196083	-0.4448391881546	17.9612258685985	0.855239988639591	-17.966733609817	7SLRNA:CR32864	Signal recognition particle 7SL RNA CR32864	3771948			GO:0006614~SRP-dependent cotranslational protein targeting to membrane.
FBgn0029079	92.2741722803206	125.598258521791	-0.444817664382367	33.3240862414704	0.879040045441636	-33.3270548741335	icln	icln	36997			GO:0000387~spliceosomal snRNP assembly.GO:0006821~chloride transport.GO:0006884~cell volume homeostasis.GO:0045292~mRNA cis splicing. via spliceosome.		IPR003521:Nucleotide-sensitive chloride conductance regulator.
FBgn0261567	31.7167745795625	43.1674448976906	-0.44469763709663	11.4506703181281	0.790173246236865	-11.459302191796	CG42681		10178949	M9MRU4	NA	NA	NA	NA	NA	NA
FBgn0031196	40.285253998835	54.8290229264321	-0.444687912742217	14.5437689275971	0.830303890940074	-14.5505656920643	CG17599	Clusterin associated protein 1	33142	Q9VR64		GO:0060271~cilium assembly.		IPR019366:Clusterin-associated protein-1.
FBgn0036110	35.8299676508149	48.7544037150084	-0.444365794384872	12.9244360641934	0.811729622266402	-12.9320728631045	Cpr67Fb	Cuticular protein 67Fb	39225	Q9VTC8		GO:0019953~sexual reproduction.GO:0032504~multicellular organism reproduction.GO:0040003~chitin-based cuticle development.	GO:0008010~structural constituent of chitin-based larval cuticle.GO:0042302~structural constituent of cuticle.	IPR000618:Insect cuticle protein.
FBgn0065092	41.3022588475023	56.1894973279658	-0.444079808253586	14.8872384804634	0.833200795228628	-14.8938603609101	snmRNA:438	small non-messenger RNA 438	3771973		NA	NA	NA	NA	NA	NA
FBgn0082993	37.8549340682765	51.4960683327252	-0.443980932866891	13.6411342644487	0.821414370917353	-13.6483575235068	snoRNA:Psi28S-1936	snoRNA:Psi28S-1936	5740332		NA	NA	NA	NA	NA	NA
FBgn0051223	74.3788791782949	101.16706994337	-0.4437748535757	26.7881907650748	0.875688724794093	-26.7918663139899	CG31223		326127	Q8SZR6			GO:0046872~metal ion binding.	IPR007529:Zinc finger. HIT-type.
FBgn0050281	81.2643621575118	110.530092794384	-0.443744495952514	29.265730636872	0.877335984095427	-29.2690946031413	CG30281		246525	Q95SM8		GO:0007186~G-protein coupled receptor signaling pathway.	GO:0001664~G-protein coupled receptor binding.GO:0008061~chitin binding.	IPR002181:Fibrinogen. alpha/beta/gamma chain. C-terminal globular domain.IPR014716:Fibrinogen. alpha/beta/gamma chain. C-terminal globular. subdomain 1.IPR020837:Fibrinogen. conserved site.
FBgn0015543	130.251487309594	177.12998082214	-0.443508575327778	46.878493512546	0.882362965066742	-46.8805914410453	snoRNA:Me28S-A1322		3772621		NA	NA	NA	NA	NA	NA
FBgn0036557	50.3058519224349	68.3966281777104	-0.443198970776776	18.0907762552755	0.855921613178074	-18.0962043215183	mRpS31	mitochondrial ribosomal protein S31	39749	Q9VUX1. Q95S88		GO:0032543~mitochondrial translation.	GO:0003735~structural constituent of ribosome.	IPR026299:Mitochondrial 28S ribosomal protein S31.		R-DME-392499~Metabolism of proteins.R-DME-5368287~Mitochondrial translation.R-DME-5389840~Mitochondrial translation elongation.R-DME-5419276~Mitochondrial translation termination.R-DME-72766~Translation.
FBgn0036393	46.8022734951588	63.6264687831596	-0.443048442693839	16.8241952880008	0.849247372905425	-16.8300278969276	CG17362		39545	Q9VUB0	NA	NA	NA	NA	NA	NA
FBgn0037150	112.970639085083	153.532628704252	-0.442597422374757	40.561989619169	0.881510934393638	-40.5644042769504	CG7133		40449	Q9VNW1				IPR001623:DnaJ domain.
FBgn0036394	46.8002589734397	63.603267884798	-0.442584378812451	16.8030089113583	0.849133768815677	-16.8088366464653	CG9040		39546	Q9VUB1. Q8MQZ5	NA	NA	NA	NA	NA	NA
FBgn0036728	170.83623623609	232.122562910247	-0.442272744337098	61.2863266741568	0.883300198807157	-61.2879224838943	UQCR-Q	Ubiquinol-cytochrome c reductase ubiquinone-binding protein	39950	Q9VVH5		GO:0006122~mitochondrial electron transport. ubiquinol to cytochrome c.GO:1902600~hydrogen ion transmembrane transport.		IPR004205:Cytochrome b-c1 complex subunit 8.	dme00190:Oxidative phosphorylation.dme01100:Metabolic pathways.	R-DME-1428517~The citric acid (TCA) cycle and respiratory electron transport.R-DME-1430728~Metabolism.R-DME-163200~Respiratory electron transport. ATP synthesis by chemiosmotic coupling. and heat production by uncoupling proteins..R-DME-611105~Respiratory electron transport.
FBgn0259183	25.5195400977739	34.6739202726526	-0.442248628791054	9.15438017487867	0.742431127520591	-9.16505647750625	CG42287		7354427	B7YZH0	NA	NA	NA	NA	NA	NA
FBgn0029890	41.0757551612568	55.8045759743052	-0.442096329086614	14.7288208130484	0.831837546151661	-14.7354542416269	CG4095	Fumarase 2	31606	Q9W3X5		GO:0006099~tricarboxylic acid cycle.GO:0006106~fumarate metabolic process.GO:0006108~malate metabolic process.	GO:0004333~fumarate hydratase activity.	IPR000362:Fumarate lyase.IPR005677:Fumarate hydratase. class II.IPR008948:L-Aspartase-like.IPR018951:Fumarase C. C-terminal.IPR020557:Fumarate lyase. conserved site.IPR022761:Fumarate lyase. N-terminal.IPR024083:Fumarase/histidase. N-terminal.	dme00020:Citrate cycle (TCA cycle).dme00620:Pyruvate metabolism.dme01100:Metabolic pathways.dme01200:Carbon metabolism.
FBgn0035831	66.4090177982321	90.1918865454713	-0.441618496801048	23.7828687472393	0.871201363249077	-23.7869685488741	CG8038	POP4 ribonuclease P/MRP subunit	38889	Q9VSC6. Q8MSA7		GO:0001682~tRNA 5'-leader removal.GO:0006364~rRNA processing.GO:0008033~tRNA processing.	GO:0004526~ribonuclease P activity.GO:0033204~ribonuclease P RNA binding.GO:0042134~rRNA primary transcript binding.	IPR002730:Ribonuclease P/MRP. subunit p29.IPR016848:Ribonuclease P/MRP. p29 subunit.IPR023534:Rof/RNase P-like.	dme03008:Ribosome biogenesis in eukaryotes.
FBgn0000594	73.6576405383733	99.9850770348096	-0.440877601549562	26.3274364964363	0.87517750639023	-26.3311276920195	Est-P	Esterase P	39393				GO:0017171~serine hydrolase activity.GO:0052689~carboxylic ester hydrolase activity.GO:0080030~methyl indole-3-acetate esterase activity.	IPR002018:Carboxylesterase. type B.IPR019819:Carboxylesterase type B. conserved site.IPR019826:Carboxylesterase type B. active site.	dme00983:Drug metabolism - other enzymes.	R-DME-112311~Neurotransmitter clearance.R-DME-112315~Transmission across Chemical Synapses.R-DME-112316~Neuronal System.R-DME-1430728~Metabolism.R-DME-1483191~Synthesis of PC.R-DME-1483206~Glycerophospholipid biosynthesis.R-DME-1483257~Phospholipid metabolism.R-DME-174824~Plasma lipoprotein assembly. remodeling. and clearance.R-DME-2022377~Metabolism of Angiotensinogen to Angiotensins.R-DME-211859~Biological oxidations.R-DME-211945~Phase I - Functionalization of compounds.R-DME-2980736~Peptide hormone metabolism.R-DME-382551~Transport of small molecules.R-DME-392499~Metabolism of proteins.R-DME-397014~Muscle contraction.R-DME-556833~Metabolism of lipids.R-DME-5576891~Cardiac conduction.R-DME-5578768~Physiological factors.R-DME-8964038~LDL clearance.R-DME-8964043~Plasma lipoprotein clearance.R-DME-9748784~Drug ADME.R-DME-9749641~Aspirin ADME.
FBgn0063373	278.775383208841	378.317284964883	-0.440493521215206	99.5419017560419	0.883754615166146	-99.5428763887789	snoRNA:snR38:54Ec	snoRNA:snR38:54Ec	3772210		NA	NA	NA	NA	NA	NA
FBgn0040794	32.4262563704226	44.0017086026648	-0.440397071769177	11.5754522322422	0.792445328031809	-11.5838268271648	CG13056		50267	Q9VV37				IPR007614:Retinin-like protein.
FBgn0265312	54.777909532483	74.2950740519156	-0.439672349569182	19.5171645194326	0.861147401306447	-19.5221162442389	CR44285	long non-coding RNA:CR44285	19835297		NA	NA	NA	NA	NA	NA
FBgn0033072	41.8843632897721	56.7887964342087	-0.439194593634502	14.9044331444366	0.833229196251065	-14.9109026972903	CG17994		35550	A1Z6K9. Q8SXL7	NA	NA	NA	NA	NA	NA
FBgn0038941	26.5279803240579	35.9454944850241	-0.438296108425613	9.4175141609662	0.749076966770804	-9.42770791076283	CG7080		42609	Q9VD35	NA	NA	NA	NA	NA	NA
FBgn0053509	31.4454217297637	42.6079540434032	-0.438272793183113	11.1625323136395	0.78523146833286	-11.1711329190146	CG33509		3346225	Q59DY1				IPR004119:Protein of unknown function DUF227.IPR011009:Protein kinase-like domain.IPR015897:CHK kinase-like.
FBgn0264961	384.56846451417	521.003624920831	-0.438052946930479	136.43516040666	0.88381141721102	-136.435863634073	CR44130	antisense RNA:CR44130	14462545		NA	NA	NA	NA	NA	NA
FBgn0037870	34.3985474111599	46.6014397533416	-0.438026883894254	12.2028923421816	0.801278046009656	-12.2107513718808	CG18577		41337	Q9VGS6	NA	NA	NA	NA	NA	NA
FBgn0031310	66.5050451842272	90.0915131569959	-0.437927416974448	23.5864679727687	0.870746946890088	-23.5905330981091	Vps29	Vacuolar protein sorting 29	33295	Q9VPX5. Q2XYI2		GO:0006886~intracellular protein transport.GO:0042147~retrograde transport. endosome to Golgi.GO:0046718~viral entry into host cell.		IPR000979:Phosphodiesterase MJ0936.IPR024654:Calcineurin-like phosphoesterase superfamily domain.	dme04144:Endocytosis.	R-DME-162582~Signal Transduction.R-DME-195721~Signaling by WNT.R-DME-3238698~WNT ligand biogenesis and trafficking.
FBgn0030085	65.9634507526615	89.3578109789494	-0.437926971585394	23.3943602262879	0.870434535643283	-23.3984587191072	CG6999		31837	Q9W393		GO:0000381~regulation of alternative mRNA splicing. via spliceosome.GO:0000447~endonucleolytic cleavage in ITS1 to separate SSU-rRNA from 5.8S rRNA and LSU-rRNA from tricistronic rRNA transcript (SSU-rRNA. 5.8S rRNA. LSU-rRNA).GO:0000472~endonucleolytic cleavage to generate mature 5'-end of SSU-rRNA from (SSU-rRNA. 5.8S rRNA. LSU-rRNA).GO:0000480~endonucleolytic cleavage in 5'-ETS of tricistronic rRNA transcript (SSU-rRNA. 5.8S rRNA. LSU-rRNA).GO:0034462~small-subunit processome assembly.	GO:0003723~RNA binding.	IPR000504:RNA recognition motif domain.IPR012677:Nucleotide-binding. alpha-beta plait.
FBgn0039733	42.5006844835702	57.5709356140592	-0.437854582021292	15.0702511304891	0.835046861687021	-15.0766105531384	CG11504		43557	Q7K4R2		GO:0006357~regulation of transcription from RNA polymerase II promoter.		IPR006578:MADF domain.
FBgn0004185	375.623374101017	508.797566416824	-0.437804929134747	133.174192315807	0.88381141721102	-133.174911947122	snRNA:U1:95Ca	small nuclear RNA U1 at 95C a	3772037			GO:0000398~mRNA splicing. via spliceosome.			dme03040:Spliceosome.
FBgn0040529	78.8951510595475	106.862026236386	-0.437740738591989	27.9668751768385	0.87642715137745	-27.9703007511733	COX7A	Cytochrome c oxidase subunit 7A	50002	Q8SYW9. A0A0B4K6C3		GO:0002082~regulation of oxidative phosphorylation.GO:0006123~mitochondrial electron transport. cytochrome c to oxygen.GO:0097250~mitochondrial respiratory chain supercomplex assembly.	GO:0009055~electron carrier activity.	IPR003177:Cytochrome c oxidase. subunit VIIa.	dme00190:Oxidative phosphorylation.dme01100:Metabolic pathways.	R-DME-1428517~The citric acid (TCA) cycle and respiratory electron transport.R-DME-1430728~Metabolism.R-DME-163200~Respiratory electron transport. ATP synthesis by chemiosmotic coupling. and heat production by uncoupling proteins..R-DME-212436~Generic Transcription Pathway.R-DME-2262752~Cellular responses to stress.R-DME-3700989~Transcriptional Regulation by TP53.R-DME-5628897~TP53 Regulates Metabolic Genes.R-DME-611105~Respiratory electron transport.R-DME-73857~RNA Polymerase II Transcription.R-DME-74160~Gene expression (Transcription).R-DME-8953897~Cellular responses to stimuli.R-DME-9707564~Cytoprotection by HMOX1.R-DME-9711123~Cellular response to chemical stress.
FBgn0036419	36.2436914736292	49.0777001150543	-0.437337739347182	12.8340086414251	0.810479977279182	-12.8414579431789	CG13482		39577	Q9VUE1	NA	NA	NA	NA	NA	NA
FBgn0266037	37.6723477466601	50.9947471667096	-0.436842701488264	13.3223994200495	0.817409826753763	-13.3295595521074	CR44802	long non-coding RNA:CR44802	19835893		NA	NA	NA	NA	NA	NA
FBgn0063386	278.346638939732	376.70735951464	-0.436561556023637	98.3607205749084	0.883754615166146	-98.3616893816257	snoRNA:Me18S-A28a		3772696		NA	NA	NA	NA	NA	NA
FBgn0029813	56.6662485867562	76.6418815074235	-0.435643282258534	19.9756329206673	0.862567452428287	-19.9803827703732	CG15766	Agmatine N-acetyltransferase	31512	Q9W469			GO:0004059~aralkylamine N-acetyltransferase activity.GO:0004060~arylamine N-acetyltransferase activity.GO:0008080~N-acetyltransferase activity.	IPR000182:GNAT domain.IPR016181:Acyl-CoA N-acyltransferase.
FBgn0050499	69.8137410301241	94.346764809053	-0.434462026437219	24.5330237789289	0.868446464072707	-24.5368704807665	CG30499	Ribulose-5-phosphate-3-epimerase	35692	Q95RV5		GO:0009052~pentose-phosphate shunt. non-oxidative branch.GO:0019323~pentose catabolic process.GO:0044262~cellular carbohydrate metabolic process.	GO:0004750~ribulose-phosphate 3-epimerase activity.GO:0046872~metal ion binding.	IPR000056:Ribulose-phosphate 3-epimerase-like.IPR011060:Ribulose-phosphate binding barrel.IPR013785:Aldolase-type TIM barrel.IPR026019:Ribulose-phosphate 3-epimerase.	dme00030:Pentose phosphate pathway.dme00040:Pentose and glucuronate interconversions.dme01100:Metabolic pathways.dme01200:Carbon metabolism.dme01230:Biosynthesis of amino acids.	R-DME-1430728~Metabolism.R-DME-71336~Pentose phosphate pathway.R-DME-71387~Metabolism of carbohydrates.
FBgn0027786	57.8116760151596	78.1206783926309	-0.434343579452627	20.3090023774713	0.859869355296791	-20.3136464455091	Mtch	Mitochondrial carrier homolog 1	38026	Q9V3Y4				IPR018108:Mitochondrial substrate/solute carrier.IPR023395:Mitochondrial carrier domain.
FBgn0082957	69.504635528848	93.8497128443027	-0.433243130919944	24.3450773154547	0.868190854870775	-24.3489319910742	snoRNA:Psi28S-3405d	snoRNA:Psi28S-3405d	5740227		NA	NA	NA	NA	NA	NA
FBgn0033088	50.8765174948253	68.6852176819173	-0.432999716716012	17.808700187092	0.851207043453564	-17.8139633745106	PGAP3	Post-GPI attachment to proteins 3	35570			GO:0006505~GPI anchor metabolic process.GO:0006506~GPI anchor biosynthetic process.	GO:0016788~hydrolase activity. acting on ester bonds.	IPR007217:Per1-like.
FBgn0038859	45.4141962204222	61.263935536714	-0.431894700952454	15.8497393162918	0.840159045725646	-15.855622643943	Obp93a	Odorant-binding protein 93a	42506	Q9VDE1		GO:0007606~sensory perception of chemical stimulus.	GO:0005549~odorant binding.
FBgn0050350	39.5495996923942	53.3031811272553	-0.430558543112213	13.7535814348611	0.821698381141721	-13.760319143988	CG30350		246556	Q961L5		GO:0000413~protein peptidyl-prolyl isomerization.	GO:0003755~peptidyl-prolyl cis-trans isomerase activity.	IPR002130:Cyclophilin-like peptidyl-prolyl cis-trans isomerase domain.
FBgn0015781	70.3956049144047	94.8254366164157	-0.429788750991974	24.429831702011	0.868332859982959	-24.4336119998468	P5cr	Pyrroline 5-carboyxlate reductase	42284	Q9V3F8. O96643		GO:0055129~L-proline biosynthetic process.	GO:0004735~pyrroline-5-carboxylate reductase activity.	IPR000304:Pyrroline-5-carboxylate reductase.IPR008927:6-phosphogluconate dehydrogenase. C-terminal-like.	dme00330:Arginine and proline metabolism.dme01100:Metabolic pathways.dme01230:Biosynthesis of amino acids.	R-DME-1430728~Metabolism.R-DME-71291~Metabolism of amino acids and derivatives.R-DME-8964539~Glutamate and glutamine metabolism.
FBgn0031636	45.7797438350893	61.6515500458221	-0.429427777203643	15.8718062107328	0.840329451860267	-15.8776144494975	CG12194		33685	Q9VR34. E1JHT4		GO:0055085~transmembrane transport.	GO:0022857~transmembrane transporter activity.	IPR011701:Major facilitator superfamily.IPR020846:Major facilitator superfamily domain.
FBgn0036551	81.9030733192764	110.294416724188	-0.42937026782101	28.391343404912	0.87242260721386	-28.394589962923	CG17029		39740	Q9VUW2. Q8MQN7		GO:0006020~inositol metabolic process.GO:0006021~inositol biosynthetic process.GO:0007165~signal transduction.GO:0046854~phosphatidylinositol phosphorylation.GO:0046855~inositol phosphate dephosphorylation.	GO:0008934~inositol monophosphate 1-phosphatase activity.GO:0046872~metal ion binding.GO:0052832~inositol monophosphate 3-phosphatase activity.GO:0052833~inositol monophosphate 4-phosphatase activity.	IPR000760:Inositol monophosphatase.IPR020550:Inositol monophosphatase. conserved site.IPR020552:Inositol monophosphatase. Lithium-sensitive.IPR020583:Inositol monophosphatase. metal-binding site.	dme00562:Inositol phosphate metabolism.dme01100:Metabolic pathways.dme04070:Phosphatidylinositol signaling system.	R-DME-1430728~Metabolism.R-DME-1483249~Inositol phosphate metabolism.R-DME-1855183~Synthesis of IP2. IP. and Ins in the cytosol.
FBgn0028990	114.605560588043	154.311007909385	-0.429163937051827	39.7054473213415	0.876540755467197	-39.7077666039364	Spn27A	Serpin 27A	45815	Q9V3N1		GO:0002213~defense response to insect.GO:0009611~response to wounding.GO:0009953~dorsal/ventral pattern formation.GO:0010951~negative regulation of endopeptidase activity.GO:0035006~melanization defense response.GO:0035009~negative regulation of melanization defense response.GO:0035011~melanotic encapsulation of foreign target.GO:0045751~negative regulation of Toll signaling pathway.GO:0045861~negative regulation of proteolysis.GO:0048149~behavioral response to ethanol.GO:0050832~defense response to fungus.	GO:0004867~serine-type endopeptidase inhibitor activity.	IPR000215:Serpin family.IPR023795:Protease inhibitor I4. serpin. conserved site.IPR023796:Serpin domain.		R-DME-109582~Hemostasis.R-DME-114608~Platelet degranulation .R-DME-140837~Intrinsic Pathway of Fibrin Clot Formation.R-DME-140877~Formation of Fibrin Clot (Clotting Cascade).R-DME-1430728~Metabolism.R-DME-168249~Innate Immune System.R-DME-168256~Immune System.R-DME-194002~Glucocorticoid biosynthesis.R-DME-196071~Metabolism of steroid hormones.R-DME-199977~ER to Golgi Anterograde Transport.R-DME-199991~Membrane Trafficking.R-DME-204005~COPII-mediated vesicle transport.R-DME-209442~Formation of the trans-membrane 'signalling complex'.R-DME-209449~Toll pathway.R-DME-381426~Regulation of Insulin-like Growth Factor (IGF) transport and uptake by Insulin-like Growth Factor Binding Proteins (IGFBPs).R-DME-392499~Metabolism of proteins.R-DME-446203~Asparagine N-linked glycosylation.R-DME-5252538~Drosophila signaling pathways.R-DME-556833~Metabolism of lipids.R-DME-5653656~Vesicle-mediated transport.R-DME-5694530~Cargo concentration in the ER.R-DME-597592~Post-translational protein modification.R-DME-6798695~Neutrophil degranulation.R-DME-76002~Platelet activation. signaling and aggregation.R-DME-76005~Response to elevated platelet cytosolic Ca2+.R-DME-8957275~Post-translational protein phosphorylation.R-DME-8957322~Metabolism of steroids.R-DME-948021~Transport to the Golgi and subsequent modification.R-DME-9748784~Drug ADME.R-DME-9757110~Prednisone ADME.
FBgn0050159	209.349973623002	281.780513764275	-0.428655110729279	72.4305401412732	0.878670832149957	-72.4318085537048	CG30159		35611	Q7K332	NA	NA	NA	NA	NA	NA
FBgn0031720	33.1229962694553	44.5770552934691	-0.428468133718867	11.4540590240137	0.789775631922749	-11.4620701911654	CG14013		33786	Q9VMP6	NA	NA	NA	NA	NA	NA
FBgn0262540	55.8780735805701	75.1904067217745	-0.428266321179912	19.3123331412044	0.856858846918489	-19.3170811304068	CG43094		12798517	A0A0B4K7C7	NA	NA	NA	NA	NA	NA
FBgn0267163	37.7992148114302	50.8611132136023	-0.428206772897943	13.0618984021721	0.812837262141437	-13.0689154450177	CG45603		19835642	X2JDD8	NA	NA	NA	NA	NA	NA
FBgn0021795	137.845971212331	185.45390159786	-0.428003517025117	47.6079303855285	0.877648395342232	-47.6098542594274	Tapdelta	Translocon-associated protein delta	45680	Q7KLX3				IPR008855:Translocon-associated.	dme04141:Protein processing in endoplasmic reticulum.
FBgn0044046	36.1417389107547	48.6122676960104	-0.427654514265126	12.4705287852557	0.805254189150809	-12.4778594545484	Ilp7	Insulin-like peptide 7	31328			GO:0008286~insulin receptor signaling pathway.	GO:0005158~insulin receptor binding.GO:0005179~hormone activity.	IPR016179:Insulin-like.	dme04213:Longevity regulating pathway - multiple species.	R-DME-110478~Insulin signaling pathway.R-DME-110526~Insulin receptor mediated signaling.R-DME-5252538~Drosophila signaling pathways.
FBgn0036058	103.248141706911	138.835751057432	-0.427263302786714	35.5876093505209	0.875319511502414	-35.5901741104928	CG6707		39168	Q9VT68. Q9VT69		GO:0046856~phosphatidylinositol dephosphorylation.	GO:0034597~phosphatidylinositol-4.5-bisphosphate 4-phosphatase activity.	IPR019178:Transmembrane protein 55A/B.	dme04070:Phosphatidylinositol signaling system.	R-DME-1430728~Metabolism.R-DME-1483255~PI Metabolism.R-DME-1483257~Phospholipid metabolism.R-DME-212436~Generic Transcription Pathway.R-DME-3700989~Transcriptional Regulation by TP53.R-DME-556833~Metabolism of lipids.R-DME-5633007~Regulation of TP53 Activity.R-DME-6804758~Regulation of TP53 Activity through Acetylation.R-DME-6811555~PI5P Regulates TP53 Acetylation.R-DME-73857~RNA Polymerase II Transcription.R-DME-74160~Gene expression (Transcription).R-DME-8847453~Synthesis of PIPs in the nucleus.
FBgn0038857	42.0725325723977	56.5660085634147	-0.427056710157877	14.4934759910169	0.828685032661176	-14.4997663338371	Bdbt	Bride of doubletime	42503	Q9VDE4		GO:0000413~protein peptidyl-prolyl isomerization.GO:0033674~positive regulation of kinase activity.GO:0042176~regulation of protein catabolic process.GO:0045475~locomotor rhythm.GO:0090175~regulation of establishment of planar polarity.GO:1901873~regulation of post-translational protein modification.	GO:0005515~protein binding.GO:0019209~kinase activator activity.	IPR011990:Tetratricopeptide-like helical.
FBgn0010741	42.6399907309765	57.3214598090263	-0.426868226782299	14.6814690780498	0.8302470888952	-14.6876734295384	l(3)01239	Prefoldin 2	46121	M9PF40		GO:0006457~protein folding.GO:0045196~establishment or maintenance of neuroblast polarity.	GO:0044183~protein binding involved in protein folding.GO:0051082~unfolded protein binding.	IPR002777:Prefoldin beta-like.IPR009053:Prefoldin.IPR027235:Prefoldin subunit 2.
FBgn0264704	102.415701615557	137.651110059119	-0.426579328703219	35.2354084435619	0.875120704345356	-35.23799055151	CR43973	long non-coding RNA:CR43973	14462864		NA	NA	NA	NA	NA	NA
FBgn0036314	77.3571922709542	103.969280950059	-0.426549991345035	26.6120886791045	0.871343368361261	-26.6155069228381	CG10754	Splicing factor 3a subunit 2	39456	Q9VU15	RNA processing and modification.	GO:0000245~spliceosomal complex assembly.GO:0000398~mRNA splicing. via spliceosome.GO:0010628~positive regulation of gene expression.	GO:0003723~RNA binding.GO:0008270~zinc ion binding.	IPR000690:Zinc finger. C2H2-type matrin.IPR003604:Zinc finger. U1-type.	dme03040:Spliceosome.	R-DME-72163~mRNA Splicing - Major Pathway.R-DME-72172~mRNA Splicing.R-DME-72203~Processing of Capped Intron-Containing Pre-mRNA.R-DME-8953854~Metabolism of RNA.
FBgn0030719	62.2877240193803	83.7128788098667	-0.42650173369645	21.4251547904864	0.863021868787276	-21.4293994672074	eIF5	eukaryotic translation initiation factor 5	32566			GO:0001731~formation of translation preinitiation complex.GO:0001732~formation of cytoplasmic translation initiation complex.GO:0006413~translational initiation.	GO:0003743~translation initiation factor activity.GO:0005092~GDP-dissociation inhibitor activity.GO:0005525~GTP binding.GO:0071074~eukaryotic initiation factor eIF2 binding.	IPR002735:Translation initiation factor IF2/IF5.IPR003307:W2 domain.IPR016021:MIF4-like. type 1/2/3.IPR016024:Armadillo-type fold.IPR016189:Translation initiation factor IF2/IF5. N-terminal.IPR016190:Translation initiation factor IF2/IF5. zinc-binding.	dme04214:Apoptosis - fly.	R-DME-392499~Metabolism of proteins.R-DME-72613~Eukaryotic Translation Initiation.R-DME-72702~Ribosomal scanning and start codon recognition.R-DME-72737~Cap-dependent Translation Initiation.R-DME-72766~Translation.
FBgn0029719	36.3931365108063	48.8888889927007	-0.425840226303713	12.4957524818944	0.805651803464925	-12.5030064379376	CG15473		31401	Q9W4I1	NA	NA	NA	NA	NA	NA
FBgn0037609	55.2026921246804	74.1263035658945	-0.425246944676093	18.9236114412141	0.856006816245385	-18.9283888628168	CG9773		41029			GO:0015031~protein transport.		IPR007881:UNC-50.
FBgn0082994	37.625114533017	50.5101777714319	-0.424878145841976	12.885063238415	0.809855154785572	-12.892066401348	snoRNA:Psi28S-1837c	snoRNA:Psi28S-1837c	5740209		NA	NA	NA	NA	NA	NA
FBgn0036606	69.4703326523544	93.2347211213777	-0.424470316927789	23.7643884690233	0.863845498437944	-23.7681790290422	CG13060		39802	Q9VV30				IPR007614:Retinin-like protein.
FBgn0083967	76.8318149287892	103.091332701964	-0.424147306041292	26.2595177731746	0.867282022152797	-26.2629429923018	Muted	Muted	4379860	A0A0B4LHG2				IPR017243:BLOC-1 complex. muted subunit.
FBgn0260467	76.8318149287892	103.091332701964	-0.424147306041292	26.2595177731746	0.867282022152797	-26.2629429923018	CG7071		42617	Q8SXS0		GO:0070072~vacuolar proton-transporting V-type ATPase complex assembly.		IPR021013:ATPase. vacuolar ER assembly factor. Vma12.
FBgn0051952	36.3163956503755	48.7072455207155	-0.423515374233962	12.39084987034	0.80337972166998	-12.3980855692126	CG31952		326179	Q9VQQ4. Q8T8Z1	NA	NA	NA	NA	NA	NA
FBgn0032170	54.4132548991384	72.9705659931136	-0.423356513708423	18.5573110939752	0.851860266969611	-18.5621395797003	CG4658		34325	Q9VL57. X2J7M7				IPR006571:TLDc.
FBgn0265890	58.3609392785136	78.2644829223051	-0.423354646326607	19.9035436437915	0.855552399886396	-19.908045578029	CR44679	long non-coding RNA:CR44679	19835003		NA	NA	NA	NA	NA	NA
FBgn0082924	122.992761916611	164.936396516061	-0.423336377497726	41.9436345994504	0.87304742970747	-41.945770908409	snoRNA:Or-aca2	snoRNA:Or-aca2	5740435		NA	NA	NA	NA	NA	NA
FBgn0038045	47.5256897586047	63.7187036327055	-0.423009349885203	16.1930138741008	0.840670264129509	-16.1985380586308	NANS	N-acetylneuraminic acid synthase	41528	Q9VG74	Cell envelope biogenesis. outer membrane.	GO:0016051~carbohydrate biosynthetic process.GO:0070085~glycosylation.	GO:0047444~N-acylneuraminate-9-phosphate synthase activity.GO:0050462~N-acetylneuraminate synthase activity.	IPR006190:Antifreeze-like/N-acetylneuraminic acid synthase C-terminal.IPR013132:N-acetylneuraminic acid synthase. N-terminal.IPR013785:Aldolase-type TIM barrel.IPR013974:SAF domain.	dme00520:Amino sugar and nucleotide sugar metabolism.dme01100:Metabolic pathways.dme01250:Biosynthesis of nucleotide sugars.	R-DME-392499~Metabolism of proteins.R-DME-4085001~Sialic acid metabolism.R-DME-446193~Biosynthesis of the N-glycan precursor (dolichol lipid-linked oligosaccharide. LLO) and transfer to a nascent protein.R-DME-446203~Asparagine N-linked glycosylation.R-DME-446219~Synthesis of substrates in N-glycan biosythesis.R-DME-597592~Post-translational protein modification.
FBgn0265078	37.0773528150199	49.6688950867053	-0.421804408962197	12.5915422716855	0.80596421471173	-12.5986053092817	CR44189	long non-coding RNA:CR44189	14462801		NA	NA	NA	NA	NA	NA
FBgn0050359	42.9881113008081	57.5824698409352	-0.421691944293384	14.5943585401271	0.828230616302187	-14.6004494894391	Mal-A5	Maltase A5	35828	Q8T0N3. Q5U124. A0A0B4LEU9		GO:0005975~carbohydrate metabolic process.	GO:0032450~maltose alpha-glucosidase activity.	IPR006047:Glycosyl hydrolase. family 13. catalytic domain.IPR013780:Glycosyl hydrolase. family 13. all-beta.IPR017853:Glycoside hydrolase. superfamily.
FBgn0002524	82.945730318942	111.050626347333	-0.420977905375753	28.1048960283909	0.868531667140017	-28.1080487256494	lace	lace	34910	Q9V3F2. Q9U912		GO:0007444~imaginal disc development.GO:0030148~sphingolipid biosynthetic process.GO:0046512~sphingosine biosynthetic process.GO:0046513~ceramide biosynthetic process.	GO:0004758~serine C-palmitoyltransferase activity.GO:0030170~pyridoxal phosphate binding.	IPR001917:Aminotransferase. class-II. pyridoxal-phosphate binding site.IPR004839:Aminotransferase. class I/classII.IPR015421:Pyridoxal phosphate-dependent transferase. major region. subdomain 1.IPR015422:Pyridoxal phosphate-dependent transferase. major region. subdomain 2.IPR015424:Pyridoxal phosphate-dependent transferase.	dme00600:Sphingolipid metabolism.dme01100:Metabolic pathways.	R-DME-1430728~Metabolism.R-DME-1660661~Sphingolipid de novo biosynthesis.R-DME-428157~Sphingolipid metabolism.R-DME-556833~Metabolism of lipids.
FBgn0259739	60.6900243766375	81.236213372139	-0.420663593404754	20.5461889955015	0.857568872479409	-20.5504948869287	CG42393		7354474	B7Z064	NA	NA	NA	NA	NA	NA
FBgn0026753	78.3163249718731	104.808438923432	-0.420369911346262	26.492113951559	0.867509230332292	-26.4954489013633	Vha13		42341	A0A0B4LHE7	NA	NA	NA	NA	NA	NA
FBgn0031640	29.9908589742051	40.1326874400562	-0.420254924479231	10.1418284658511	0.765322351604658	-10.1505319482427	Mon1	Monensin sensitivity 1	33689	Q9VR38. Q8MRZ0		GO:0006623~protein targeting to vacuole.GO:0007528~neuromuscular junction development.GO:0032510~endosome to lysosome transport via multivesicular body sorting pathway.GO:0043547~positive regulation of GTPase activity.	GO:0005085~guanyl-nucleotide exchange factor activity.	IPR004353:Vacuolar fusion protein MON1.		R-DME-199991~Membrane Trafficking.R-DME-5653656~Vesicle-mediated transport.R-DME-8876198~RAB GEFs exchange GTP for GDP on RABs.R-DME-9007101~Rab regulation of trafficking.
FBgn0262463	48.8360675907034	65.342240344202	-0.420068884928346	16.5061727534986	0.842715137744959	-16.5115170967548	mir-100	mir-100 stem loop	12798011			GO:0071390~cellular response to ecdysone.
FBgn0025456	89.6363443097906	119.923506545548	-0.419958756299068	30.2871622357575	0.869610905992616	-30.290073648839	CREG	Cellular Repressor of E1A-stimulated Genes	42092	Q8IN97. Q9VEK7. O76804. Q8IGZ3		GO:0000122~negative regulation of transcription from RNA polymerase II promoter.	GO:0008134~transcription factor binding.GO:0042803~protein homodimerization activity.	IPR012349:FMN-binding split barrel.IPR014631:Cellular repressor of E1A-stimulated genes (CREG).		R-DME-168249~Innate Immune System.R-DME-168256~Immune System.R-DME-6798695~Neutrophil degranulation.
FBgn0004426	50.6437388222009	67.7474814183696	-0.419783396773772	17.1037425961687	0.845697245100824	-17.1088932691803	LysC	Lysozyme C	38126		NA	NA	NA	NA	NA	NA
FBgn0004003	67.0598840207604	89.6789266727231	-0.41931902325931	22.6190426519627	0.861971030957114	-22.6229290529449	wbl	windbeutel	37206	A0A0B4LGZ1		GO:0007313~maternal specification of dorsal/ventral axis. oocyte. soma encoded.GO:0009306~protein secretion.GO:0009792~embryo development ending in birth or egg hatching.GO:0009950~dorsal/ventral axis specification.GO:0034975~protein folding in endoplasmic reticulum.GO:0040014~regulation of multicellular organism growth.	GO:0005515~protein binding.GO:0042803~protein homodimerization activity.	IPR011679:Endoplasmic reticulum. protein ERp29. C-terminal.IPR012883:ERp29. N-terminal.IPR016855:Endoplasmic reticulum. protein ERp29.	dme04141:Protein processing in endoplasmic reticulum.
FBgn0266945	543.042436071024	726.066815300906	-0.419037374466981	183.024379229882	0.874808293098552	-183.024858925788	CR45396	antisense RNA:CR45396	19835620		NA	NA	NA	NA	NA	NA
FBgn0060292	82.9225480369111	110.87024845786	-0.419035923333424	27.9477004209488	0.868389662027833	-27.9508416675445	snoRNA:U49:66Da	snoRNA:U49:66Da	3771888		NA	NA	NA	NA	NA	NA
FBgn0037340	113.052204788412	151.144862747231	-0.418942815764362	38.0926579588189	0.872166998011928	-38.0949616544032	CG14671		40671	Q9VND4		GO:0070072~vacuolar proton-transporting V-type ATPase complex assembly.	GO:0051082~unfolded protein binding.
FBgn0250827	41.7684152784314	55.8060749165486	-0.418009771227138	14.0376596381172	0.823601249644987	-14.0438819520981	whip	whipple	5740782	A8DY71	NA	NA	NA	NA	NA	NA
FBgn0267030	100.853104037562	134.704174637259	-0.417539074644755	33.8510705996961	0.870746946890088	-33.8536455883922	CR45474	long non-coding RNA:CR45474	19836169		NA	NA	NA	NA	NA	NA
FBgn0038602	43.6144676330693	58.2428200319946	-0.417273430445526	14.6283523989253	0.828543027548992	-14.6343025465138	CG7126		42202	Q9VE92	NA	NA	NA	NA	NA	NA
FBgn0002284	80.1067352429835	106.884259395059	-0.416053953960956	26.7775241520757	0.867736438511786	-26.7807561619832	Prosbeta6	Proteasome beta6 subunit	39855	O77288		GO:0010498~proteasomal protein catabolic process.GO:0010499~proteasomal ubiquitin-independent protein catabolic process.GO:0043161~proteasome-mediated ubiquitin-dependent protein catabolic process.GO:0051603~proteolysis involved in cellular protein catabolic process.	GO:0004175~endopeptidase activity.GO:0004298~threonine-type endopeptidase activity.	IPR001353:Proteasome. subunit alpha/beta.IPR016050:Proteasome. beta-type subunit. conserved site.IPR023333:Proteasome B-type subunit.	dme03050:Proteasome.	R-DME-209360~Ubiquitination and proteolysis of phosphorylated CI.R-DME-209392~Hedgehog pathway.R-DME-209406~Degradation of NF-kappa-B inhibitor. CACT.R-DME-209412~Wingless pathway.R-DME-209441~WG ligand not bound to FZ receptors.R-DME-209446~N-HH ligand not bound to PTC receptor complex.R-DME-209449~Toll pathway.R-DME-209452~N-HH ligand bound to PTC receptor complex.R-DME-209461~Ubiquitination and degradation of phosphorylated ARM.R-DME-216167~Nuclear CI is degraded.R-DME-432395~Degradation of TIM.R-DME-432524~Degradation of PER.R-DME-432626~Circadian Clock pathway.R-DME-5252538~Drosophila signaling pathways.R-DME-538864~Degradation of CRY.
FBgn0264297	29.506080352555	39.3643718389813	-0.415878173484976	9.85829148642631	0.759216131780744	-9.86705962719019	CG43775		37863	Q8IRK1				IPR001283:Allergen V5/Tpx-1-related.IPR014044:CAP domain.		R-DME-168249~Innate Immune System.R-DME-168256~Immune System.R-DME-6798695~Neutrophil degranulation.
FBgn0264298	29.506080352555	39.3643718389813	-0.415878173484976	9.85829148642631	0.759216131780744	-9.86705962719019	CG43776		14462630	A0A0B4KFH2				IPR001283:Allergen V5/Tpx-1-related.IPR014044:CAP domain.		R-DME-168249~Innate Immune System.R-DME-168256~Immune System.R-DME-6798695~Neutrophil degranulation.
FBgn0264299	29.506080352555	39.3643718389813	-0.415878173484976	9.85829148642631	0.759216131780744	-9.86705962719019	CG43777		14462631	A0A0B4LGE9				IPR001283:Allergen V5/Tpx-1-related.IPR014044:CAP domain.		R-DME-168249~Innate Immune System.R-DME-168256~Immune System.R-DME-6798695~Neutrophil degranulation.
FBgn0085346	64.9398566818205	86.6163582513349	-0.415535315478897	21.6765015695144	0.86040897472309	-21.6804840788108	CG34317	Ribonuclease P/MRP subunit p14 a	5740224	A8JRG8		GO:0001682~tRNA 5'-leader removal.	GO:0004526~ribonuclease P activity.GO:0033204~ribonuclease P RNA binding.	IPR002759:Ribonuclease P/MRP protein subunit.
FBgn0260468	64.9398566818205	86.6163582513349	-0.415535315478897	21.6765015695144	0.86040897472309	-21.6804840788108	CG7950		43579. 37	Q9VAA6		GO:0022417~protein maturation by protein folding.GO:0045041~protein import into mitochondrial intermembrane space.	GO:0003756~protein disulfide isomerase activity.GO:0015035~protein disulfide oxidoreductase activity.GO:0016972~thiol oxidase activity.	IPR010625:CHCH.
FBgn0264902	187.714743286097	250.321484509099	-0.415240154295249	62.6067412230022	0.874325475717126	-62.6081182511478	CR44093	antisense RNA:CR44093	14462438		NA	NA	NA	NA	NA	NA
FBgn0025335	72.2905007005846	96.3633590477918	-0.414678601159382	24.0728583472072	0.860522578812837	-24.0764297051486	CG4585	Ceramide phosphoethanolamine synthase	37782	A0A0B4LGC8		GO:1905373~ceramide phosphoethanolamine biosynthetic process.	GO:0002950~ceramide phosphoethanolamine synthase activity.
FBgn0267114	43.6193841129599	58.1406984136652	-0.414579002030044	14.5213143007052	0.826384549843794	-14.527231145982	CR45554	long non-coding RNA:CR45554	19835914		NA	NA	NA	NA	NA	NA
FBgn0260758	42.1678342162978	56.1996492177114	-0.414418200374398	14.0318150014136	0.822323203635331	-14.0379334190862	CG42556		8674031	E1JHJ7		GO:0009235~cobalamin metabolic process.		IPR019362:Methylmalonic aciduria and homocystinuria type D protein.
FBgn0024945	120.784613106199	160.97482866303	-0.414398434662072	40.1902155568309	0.868332859982959	-40.1923519163433	NitFhit	Nitrilase and fragile histidine triad fusion protein	38029		General function prediction only.	GO:0006139~nucleobase-containing compound metabolic process.GO:0043605~cellular amide catabolic process.	GO:0000166~nucleotide binding.GO:0047710~bis(5'-adenosyl)-triphosphatase activity.	IPR001310:Histidine triad (HIT) protein.IPR003010:Carbon-nitrogen hydrolase.IPR011146:HIT-like domain.IPR019808:Histidine triad. conserved site.
FBgn0085192	99.5392066165175	132.628050627566	-0.41404914240956	33.0888440110489	0.866429991479693	-33.0914344608972	CG34163		5740407	A1A6N4. M9PDA5	NA	NA	NA	NA	NA	NA
FBgn0267746	30.6219178894747	40.7997634919142	-0.413996145721984	10.1778456024395	0.766259585345072	-10.186262018806	CR46077	long non-coding RNA:CR46077			NA	NA	NA	NA	NA	NA
FBgn0015324	115.473989047583	153.836281977917	-0.413827884429799	38.3622929303339	0.867906844646407	-38.3645249206957	Vha26		40679	A0A0B4LGS4	NA	NA	NA	NA	NA	NA
FBgn0267681	32.8114617902822	43.7093914935421	-0.413743424484935	10.8979297032599	0.778954842374325	-10.9057808266304	CR46017	long non-coding RNA:CR46017			NA	NA	NA	NA	NA	NA
FBgn0085325	139.447778620538	185.709205276691	-0.413320376224101	46.2614266561532	0.869184890656064	-46.2632730143042	CG34296		5740662	Q6IJ01	NA	NA	NA	NA	NA	NA
FBgn0036474	42.0414360927292	55.9753866785504	-0.412980638126411	13.9339505858212	0.821329167850043	-13.940069294504	Or71a	Odorant receptor 71a	39641	M9NFD3		GO:0007165~signal transduction.GO:0050911~detection of chemical stimulus involved in sensory perception of smell.	GO:0004984~olfactory receptor activity.GO:0005549~odorant binding.	IPR004117:Olfactory receptor. Drosophila.
FBgn0267281	51.3691639275032	68.3370977195841	-0.411766384819116	16.9679337920809	0.84297074694689	-16.9729292913188	CR45717	long non-coding RNA:CR45717	19835078		NA	NA	NA	NA	NA	NA
FBgn0028327	147.462021856439	196.12029540526	-0.411395396735162	48.6582735488214	0.869326895768248	-48.6600126482144	l(1)G0320	lethal (1) G0320	326234	Q9W335				IPR005595:Translocon-associated protein (TRAP). alpha subunit.	dme04141:Protein processing in endoplasmic reticulum.
FBgn0039505	121.832586223084	162.028058604011	-0.411343609581902	40.1954723809262	0.868332859982959	-40.1975770848311	CG5934		43289	Q9VB51				IPR019357:Protein of unknown function DUF2205. coiled-coil.		R-DME-199991~Membrane Trafficking.R-DME-5653656~Vesicle-mediated transport.R-DME-6811440~Retrograde transport at the Trans-Golgi-Network.R-DME-6811442~Intra-Golgi and retrograde Golgi-to-ER traffic.
FBgn0262789	32.9105325075665	43.7662112385429	-0.4112681277707	10.8556787309764	0.778273217835842	-10.8634663981205	CR43170				NA	NA	NA	NA	NA	NA
FBgn0033521	64.4132901167195	85.6127753449439	-0.410467711019982	21.1994852282245	0.855836410110764	-21.2034586255049	CG12896		36101	A1Z893. Q8SY26	Posttranslational modification. protein turnover. chaperones.	GO:0006979~response to oxidative stress.GO:0007498~mesoderm development.GO:0045454~cell redox homeostasis.GO:0098869~cellular oxidant detoxification.	GO:0004601~peroxidase activity.GO:0008379~thioredoxin peroxidase activity.GO:0051920~peroxiredoxin activity.	IPR000866:Alkyl hydroperoxide reductase subunit C/ Thiol specific antioxidant.IPR013766:Thioredoxin domain.IPR019479:Peroxiredoxin. C-terminal.IPR024706:Peroxiredoxin. AhpC-type.	dme01100:Metabolic pathways.
FBgn0262448	279.636085590844	371.5779894493	-0.4101145006504	91.9419038584561	0.870264129508662	-91.9428185288075	mir-279	mir-279 stem loop	12798294			GO:0001964~startle response.GO:0007175~negative regulation of epidermal growth factor-activated receptor activity.GO:0031047~gene silencing by RNA.GO:0031987~locomotion involved in locomotory behavior.GO:0035195~gene silencing by miRNA.GO:0045475~locomotor rhythm.GO:0046426~negative regulation of JAK-STAT cascade.GO:0048190~wing disc dorsal/ventral pattern formation.GO:0048854~brain morphogenesis.	GO:0003730~mRNA 3'-UTR binding.GO:1903231~mRNA binding involved in posttranscriptional gene silencing.
FBgn0032034	125.794059106962	167.144774061678	-0.410034458972927	41.3507149547159	0.868616870207327	-41.3527478594072	Rcd4	Reduction in Cnn dots 4	34158	Q9VLM6		GO:0007099~centriole replication.GO:0098534~centriole assembly.	GO:0005515~protein binding.
FBgn0267562	31.6316931095427	42.0214634701959	-0.409755628006884	10.3897703606532	0.770775347912525	-10.3978472686317	CR45902	long non-coding RNA:CR45902			NA	NA	NA	NA	NA	NA
FBgn0037195	58.7284678481839	78.0049640288149	-0.409505935950121	19.276496180631	0.850724226072139	-19.2808454200914	CG11226		40501	Q8T452	NA	NA	NA	NA	NA	NA
FBgn0014368	36.3813903058005	48.3226586019932	-0.409499154347448	11.9412682961927	0.796222664015905	-11.9482876630532	nol	no optic lobe	64867	Q8IQE8. Q9U519	NA	NA	NA	NA	NA	NA
FBgn0260401	100.674449754572	133.699754670166	-0.409299231064428	33.0253049155935	0.866401590457257	-33.0278411439269	MED9	Mediator complex subunit 9	37079			GO:0006357~regulation of transcription from RNA polymerase II promoter.	GO:0003712~transcription cofactor activity.	IPR011425:Mediator complex. subunit Med9.
FBgn0038914	42.9266305593945	56.9957055666489	-0.408980285439835	14.0690750072543	0.822749218971883	-14.0750181681455	fit	female-specific independent of transformer	42578	Q9VD66	NA	NA	NA	NA	NA	NA
FBgn0024754	50.7581936992749	67.380099252046	-0.408681823787427	16.6219055527711	0.841209883555808	-16.6269289118087	Flo1	Flotillin 1	36726		Function unknown.	GO:0002090~regulation of receptor internalization.GO:0045807~positive regulation of endocytosis.GO:0070528~protein kinase C signaling.GO:0072659~protein localization to plasma membrane.GO:1901890~positive regulation of cell junction assembly.GO:2000049~positive regulation of cell-cell adhesion mediated by cadherin.	GO:0005198~structural molecule activity.	IPR001107:Band 7 protein.		R-DME-112316~Neuronal System.R-DME-162582~Signal Transduction.R-DME-194315~Signaling by Rho GTPases.R-DME-6794362~Protein-protein interactions at synapses.R-DME-8849932~Synaptic adhesion-like molecules.R-DME-8980692~RHOA GTPase cycle.R-DME-9012999~RHO GTPase cycle.R-DME-9716542~Signaling by Rho GTPases. Miro GTPases and RHOBTB3.
FBgn0033341	83.6361508677062	111.01261112158	-0.408525004847542	27.3764602538738	0.864072706617438	-27.3795081897304	MrgBP	MRG/MORF4L binding protein	35880	Q7K003		GO:0006357~regulation of transcription from RNA polymerase II promoter.GO:0016573~histone acetylation.GO:0043486~histone exchange.		IPR012423:Chromatin modification-related protein EAF7.
FBgn0038455	85.0041767284947	112.809960037105	-0.408288813745429	27.80578330861	0.864299914796933	-27.8087807204991	CG14907		42031	Q9VER7	NA	NA	NA	NA	NA	NA
FBgn0050055	161.924687328106	214.831410396192	-0.40788198620478	52.9067230680862	0.869667708037489	-52.9082953185777	CR30055	long non-coding RNA:CR30055	10178803	Q8T943	NA	NA	NA	NA	NA	NA
FBgn0034663	30.062241595278	39.8836218720543	-0.407843840257438	9.82138027677631	0.758108491905709	-9.8298447159193	CG4363		37488	Q9W2C5. Q8MS74				IPR008472:Domain of unknown function DUF753.
FBgn0031512	41.813231926095	55.4645303294309	-0.407605900321915	13.6512984033359	0.818432263561488	-13.6573822772484	CG15404		33537	Q9VQN1	NA	NA	NA	NA	NA	NA
FBgn0033729	35.3678999121578	46.9018002512437	-0.407202742646671	11.533900339086	0.790258449304175	-11.5410862186185	Cpr49Af	Cuticular protein 49Af	36352	A1Z8Z2		GO:0040003~chitin-based cuticle development.	GO:0008010~structural constituent of chitin-based larval cuticle.GO:0042302~structural constituent of cuticle.	IPR000618:Insect cuticle protein.
FBgn0002641	45.2573779538915	60.0076223361544	-0.406992764944419	14.7502443822629	0.827975007100256	-14.7558582416339	mal	maroon-like	33045	X2JFY7	General function prediction only.Posttranslational modification. protein turnover. chaperones.	GO:0006727~ommochrome biosynthetic process.GO:0006777~Mo-molybdopterin cofactor biosynthetic process.GO:0032324~molybdopterin cofactor biosynthetic process.GO:0043545~molybdopterin cofactor metabolic process.	GO:0008265~Mo-molybdopterin cofactor sulfurase activity.GO:0016829~lyase activity.GO:0030151~molybdenum ion binding.GO:0030170~pyridoxal phosphate binding.GO:0102867~molybdenum cofactor sulfurtransferase activity.	IPR000192:Aminotransferase. class V/Cysteine desulfurase.IPR005302:Molybdenum cofactor sulfurase. C-terminal.IPR005303:MOSC. N-terminal beta barrel.IPR011037:Pyruvate kinase-like. insert domain.IPR015421:Pyridoxal phosphate-dependent transferase. major region. subdomain 1.IPR015422:Pyridoxal phosphate-dependent transferase. major region. subdomain 2.IPR015424:Pyridoxal phosphate-dependent transferase.	dme00790:Folate biosynthesis.dme01100:Metabolic pathways.	R-DME-1430728~Metabolism.R-DME-196849~Metabolism of water-soluble vitamins and cofactors.R-DME-196854~Metabolism of vitamins and cofactors.R-DME-947581~Molybdenum cofactor biosynthesis.
FBgn0038524	56.9347953248537	75.4789962688978	-0.406764622262778	18.5442009440442	0.849048565748367	-18.5486615719575	sll	slalom	42115	H0RNN2		GO:0007310~oocyte dorsal/ventral axis specification.GO:0015012~heparan sulfate proteoglycan biosynthetic process.GO:0046963~3'-phosphoadenosine 5'-phosphosulfate transport.GO:0055085~transmembrane transport.	GO:0022857~transmembrane transporter activity.GO:0046964~3'-phosphoadenosine 5'-phosphosulfate transmembrane transporter activity.	IPR013657:UAA transporter.		R-DME-1430728~Metabolism.R-DME-156580~Phase II - Conjugation of compounds.R-DME-156584~Cytosolic sulfonation of small molecules.R-DME-1630316~Glycosaminoglycan metabolism.R-DME-174362~Transport and synthesis of PAPS.R-DME-211859~Biological oxidations.R-DME-382551~Transport of small molecules.R-DME-425397~Transport of vitamins. nucleosides. and related molecules.R-DME-425407~SLC-mediated transmembrane transport.R-DME-71387~Metabolism of carbohydrates.R-DME-727802~Transport of nucleotide sugars.
FBgn0033429	57.2372961753507	75.8782001839216	-0.406729936306383	18.6409040085709	0.849417779040045	-18.6453407450184	CG12929		35987	A1Z7W3. A8DY83				IPR018908:Uncharacterised protein family UPF0546.
FBgn0267265	80.2876569803315	106.385491082755	-0.40605129139862	26.0978341024239	0.863192274921897	-26.1009927491061	CR45701	antisense RNA:CR45701	19835210		NA	NA	NA	NA	NA	NA
FBgn0039486	347.658037217822	460.62792713564	-0.405932939693229	112.969889917818	0.870292530531099	-112.970619231707	CG6074	Carbonic anhydrase 9	43264	Q9VB76		GO:0006730~one-carbon metabolic process.	GO:0004089~carbonate dehydratase activity.GO:0008270~zinc ion binding.GO:0016836~hydro-lyase activity.	IPR001148:Alpha carbonic anhydrase.IPR018338:Carbonic anhydrase. alpha-class. conserved site.IPR023561:Carbonic anhydrase. alpha-class.	dme00910:Nitrogen metabolism.dme01100:Metabolic pathways.
FBgn0053099	70.9950494843284	94.0338233784447	-0.405461350155882	23.0387738941163	0.858761715421755	-23.0423414923632	CG33099		326254	Q86B83			GO:0016491~oxidoreductase activity.GO:0046872~metal ion binding.	IPR005123:Oxoglutarate/iron-dependent dioxygenase.IPR026992:Non-haem dioxygenase N-terminal domain.IPR027443:Isopenicillin N synthase-like.
FBgn0037204	32.9364500869793	43.6179529227811	-0.405236994232598	10.6815028358017	0.775575120704345	-10.6891870529397	CG11131		40511	Q9VNP6		GO:0019953~sexual reproduction.GO:0032504~multicellular organism reproduction.		IPR004011:GYR motif.IPR004019:YLP motif.
FBgn0038579	57.4436317413853	76.0603651341889	-0.404997901646822	18.6167333928037	0.845526838966203	-18.6211381370492	CG14313		42176	Q9VEC0	NA	NA	NA	NA	NA	NA
FBgn0259964	112.903598849645	149.48253950036	-0.404885505066549	36.5789406507158	0.86236864527123	-36.5811813833398	Sfp33A3	Seminal fluid protein 33A3	8674115	E1JHG2		GO:0019953~sexual reproduction.GO:0032504~multicellular organism reproduction.GO:0043086~negative regulation of catalytic activity.	GO:0004857~enzyme inhibitor activity.	IPR002350:Kazal domain.
FBgn0267188	26.6956452587164	35.3444455738144	-0.404879090708802	8.64880031509795	0.727520590741267	-8.65827199668223	CR45628	long non-coding RNA:CR45628	19834831		NA	NA	NA	NA	NA	NA
FBgn0266449	71.2135514399921	94.2771125401691	-0.404755771236324	23.063561100177	0.854473161033797	-23.0671124733016	Kr-h2	Kruppel homolog 2	33859	X2J4W8		GO:0061024~membrane organization.GO:0071786~endoplasmic reticulum tubular network organization.		IPR005344:Uncharacterised protein family UPF0121.	dme03013:Nucleocytoplasmic transport.
FBgn0032551	24.5175557058186	32.4559523582181	-0.404667934193256	7.93839665239955	0.706191422891224	-7.94870414267588	CG18636		2768923	Q7KT84		GO:0006508~proteolysis.	GO:0004252~serine-type endopeptidase activity.	IPR001254:Peptidase S1.IPR001314:Peptidase S1A. chymotrypsin-type.IPR009003:Trypsin-like cysteine/serine peptidase domain.IPR018114:Peptidase S1. trypsin family. active site.
FBgn0266737	183.968077110611	243.489356400804	-0.404403263774515	59.5212792901929	0.864640727066174	-59.5226530855346	CR45210	antisense RNA:CR45210	19836158		NA	NA	NA	NA	NA	NA
FBgn0037506	48.5609753440807	64.2681756082655	-0.404307120601876	15.7072002641848	0.832547571712582	-15.7124028839314	CG1287	Mitochondrial morphology and cristae structure 1	40898	Q9VIB2. Q8T8Z4		GO:0007007~inner mitochondrial membrane organization.GO:0090201~negative regulation of release of cytochrome c from mitochondria.GO:1905448~positive regulation of mitochondrial ATP synthesis coupled electron transport.		IPR006214:Bax inhibitor 1-related.
FBgn0033761	48.6765090015685	64.4186775119776	-0.404253339041791	15.7421685104091	0.832859982959387	-15.7473581966069	CG8778		36392	A1Z934	Lipid metabolism.	GO:0006635~fatty acid beta-oxidation.GO:0009631~cold acclimation.	GO:0004300~enoyl-CoA hydratase activity.	IPR001753:Crotonase superfamily.IPR014748:Crontonase. C-terminal.IPR018376:Enoyl-CoA hydratase/isomerase. conserved site.	dme00280:Valine. leucine and isoleucine degradation.dme01100:Metabolic pathways.	R-DME-1430728~Metabolism.R-DME-70895~Branched-chain amino acid catabolism.R-DME-71291~Metabolism of amino acids and derivatives.
FBgn0034196	36.4270099199078	48.2026375644502	-0.404103512830568	11.7756276445424	0.793155353592729	-11.7825594024386	CG15605		36933	A1ZAQ6. Q8MZ95				IPR006575:RWD domain.IPR016135:Ubiquitin-conjugating enzyme/RWD-like.
FBgn0040001	84.0670069851066	111.161593955922	-0.403046811484047	27.0945869708152	0.859216131780744	-27.0975845759602	FASN3		3355111	Q7PLB8. Q8MZH8	NA	NA	NA	NA	NA	NA
FBgn0028913	25.3922585796072	33.5571089903016	-0.402229705263652	8.16485041069444	0.713234876455552	-8.17475204301719	CG3473		34849	Q9VJS5		GO:0000209~protein polyubiquitination.GO:0006301~postreplication repair.GO:0016567~protein ubiquitination.GO:0070534~protein K63-linked ubiquitination.	GO:0004842~ubiquitin-protein transferase activity.GO:0005524~ATP binding.GO:0061631~ubiquitin conjugating enzyme activity.	IPR000608:Ubiquitin-conjugating enzyme. E2.IPR016135:Ubiquitin-conjugating enzyme/RWD-like.IPR023313:Ubiquitin-conjugating enzyme. active site.	dme04120:Ubiquitin mediated proteolysis.dme04624:Toll and Imd signaling pathway.
FBgn0263541	56.577077660871	74.7580938896032	-0.402012125026727	18.1810162287322	0.844106787844362	-18.1854602597265	mir-4986	mir-4986 stem loop	12798162		NA	NA	NA	NA	NA	NA
FBgn0031830	381.253641206762	503.715997409561	-0.401859433715947	122.462356202799	0.86503834138029	-122.463015550597	COX5B	Cytochrome c oxidase subunit 5B	33918	Q9VMB9. Q86NN8		GO:0006123~mitochondrial electron transport. cytochrome c to oxygen.		IPR002124:Cytochrome c oxidase. subunit Vb.	dme00190:Oxidative phosphorylation.dme01100:Metabolic pathways.	R-DME-1428517~The citric acid (TCA) cycle and respiratory electron transport.R-DME-1430728~Metabolism.R-DME-163200~Respiratory electron transport. ATP synthesis by chemiosmotic coupling. and heat production by uncoupling proteins..R-DME-212436~Generic Transcription Pathway.R-DME-2262752~Cellular responses to stress.R-DME-3700989~Transcriptional Regulation by TP53.R-DME-5628897~TP53 Regulates Metabolic Genes.R-DME-611105~Respiratory electron transport.R-DME-73857~RNA Polymerase II Transcription.R-DME-74160~Gene expression (Transcription).R-DME-8953897~Cellular responses to stimuli.R-DME-9707564~Cytoprotection by HMOX1.R-DME-9711123~Cellular response to chemical stress.
FBgn0036204	26.5702869687464	35.101790116208	-0.401730797224092	8.53150314746154	0.723374041465493	-8.54095624556083	Tim13	Tim13	39327			GO:0015031~protein transport.GO:0045039~protein import into mitochondrial inner membrane.	GO:0046872~metal ion binding.	IPR004217:Tim10/DDP family zinc finger.
FBgn0063499	59.5569243096418	78.6736370227727	-0.401611028912182	19.116712713131	0.846577676796365	-19.1209308448864	GstE10	Glutathione S transferase E10	37105	Q4V6J1	Posttranslational modification. protein turnover. chaperones.	GO:0006749~glutathione metabolic process.	GO:0004364~glutathione transferase activity.	IPR004045:Glutathione S-transferase. N-terminal.IPR004046:Glutathione S-transferase. C-terminal.IPR010987:Glutathione S-transferase. C-terminal-like.	dme00480:Glutathione metabolism.dme00980:Metabolism of xenobiotics by cytochrome P450.dme00982:Drug metabolism - cytochrome P450.dme00983:Drug metabolism - other enzymes.dme01100:Metabolic pathways.
FBgn0265443	32.1092794104023	42.4117143176841	-0.401472510304925	10.3024349072818	0.768815677364385	-10.3102543710283	CR44343	long non-coding RNA:CR44343	19836152		NA	NA	NA	NA	NA	NA
FBgn0037920	35.9409979413099	47.4587538814439	-0.401043752948743	11.517755940134	0.789548423743255	-11.5247359183744	CG14710		41393	Q7KSP9. Q95RA7	General function prediction only.	GO:0006357~regulation of transcription from RNA polymerase II promoter.	GO:0000978~RNA polymerase II core promoter proximal region sequence-specific DNA binding.GO:0000981~RNA polymerase II transcription factor activity. sequence-specific DNA binding.GO:0001228~transcriptional activator activity. RNA polymerase II transcription regulatory region sequence-specific binding.GO:0003677~DNA binding.GO:0008270~zinc ion binding.	IPR012934:Zinc finger. AD-type.IPR013087:Zinc finger C2H2-type/integrase DNA-binding domain.
FBgn0046302	71.9462298275338	94.9804066130441	-0.400710844500372	23.0341767855104	0.854416358988924	-23.0376619770116	CG10650		35162	Q9VJ22				IPR008472:Domain of unknown function DUF753.
FBgn0085466	27.9945299451709	36.9490793090757	-0.40039345995764	8.95454936390474	0.736750923033229	-8.96349648482017	CG34437		5740179	A8JRF0		GO:0006508~proteolysis.		IPR001254:Peptidase S1.IPR001314:Peptidase S1A. chymotrypsin-type.IPR009003:Trypsin-like cysteine/serine peptidase domain.
FBgn0051822	34.6467081055017	45.716705900541	-0.40000317066132	11.0699977950393	0.781539335416075	-11.0772222925566	CR31822		318962		NA	NA	NA	NA	NA	NA
FBgn0041239	36.0414144285426	47.5562334825959	-0.399978826070001	11.5148190540533	0.789378017608634	-11.5217637933128	Gr58a	Gustatory receptor 58a	117344			GO:0007165~signal transduction.GO:0050909~sensory perception of taste.	GO:0008527~taste receptor activity.	IPR013604:7TM chemoreceptor.
FBgn0050390	63.5140903260613	83.8001091147299	-0.399875439392463	20.2860187886686	0.849446180062482	-20.2899595529721	Sgf29	SAGA-associated factor 29kDa	37429	Q9W2I4		GO:0006338~chromatin remodeling.GO:0016573~histone acetylation.GO:0043966~histone H3 acetylation.	GO:0035064~methylated histone binding.	IPR010750:SGF29 tudor-like domain.
FBgn0260392	100.671796527985	132.820448417894	-0.399817709306177	32.1486518899089	0.8610337972167	-32.1511379664735	CG42518		8674039	E1JGK8	NA	NA	NA	NA	NA	NA
FBgn0011745	47.0053942798669	62.0024148003322	-0.399498076900568	14.9970205204653	0.827861403010508	-15.002340590878	Arp1	Actin-related protein 1	41566			GO:0000278~mitotic cell cycle.GO:0007018~microtubule-based movement.GO:0008089~anterograde axonal transport.GO:0008090~retrograde axonal transport.GO:0019896~axonal transport of mitochondrion.	GO:0005524~ATP binding.	IPR004000:Actin-related protein.IPR004001:Actin. conserved site.IPR020902:Actin/actin-like conserved site.		R-DME-168249~Innate Immune System.R-DME-168256~Immune System.R-DME-199977~ER to Golgi Anterograde Transport.R-DME-199991~Membrane Trafficking.R-DME-2262752~Cellular responses to stress.R-DME-3371497~HSP90 chaperone cycle for steroid hormone receptors (SHR) in the presence of ligand.R-DME-392499~Metabolism of proteins.R-DME-446203~Asparagine N-linked glycosylation.R-DME-5653656~Vesicle-mediated transport.R-DME-597592~Post-translational protein modification.R-DME-6798695~Neutrophil degranulation.R-DME-6807878~COPI-mediated anterograde transport.R-DME-6811436~COPI-independent Golgi-to-ER retrograde traffic.R-DME-6811442~Intra-Golgi and retrograde Golgi-to-ER traffic.R-DME-8856688~Golgi-to-ER retrograde transport.R-DME-8953897~Cellular responses to stimuli.R-DME-948021~Transport to the Golgi and subsequent modification.
FBgn0035520	43.4396152319263	57.2790961706366	-0.398997403458202	13.8394809387103	0.818602669696109	-13.8452313661019	CG11586		38520	Q9VZF0		GO:0000398~mRNA splicing. via spliceosome.	GO:0003676~nucleic acid binding.GO:0008270~zinc ion binding.	IPR003604:Zinc finger. U1-type.IPR022755:Zinc finger. double-stranded RNA binding.	dme03040:Spliceosome.
FBgn0038020	84.4634536734973	111.372693334971	-0.398996407449414	26.909239661474	0.85907412666856	-26.9121975559745	GstD9	Glutathione S transferase D9	41502	Q9VGA0		GO:0006749~glutathione metabolic process.	GO:0004364~glutathione transferase activity.	IPR004045:Glutathione S-transferase. N-terminal.IPR004046:Glutathione S-transferase. C-terminal.IPR010987:Glutathione S-transferase. C-terminal-like.	dme00480:Glutathione metabolism.dme00980:Metabolism of xenobiotics by cytochrome P450.dme00982:Drug metabolism - cytochrome P450.dme00983:Drug metabolism - other enzymes.dme01100:Metabolic pathways.
FBgn0010294	43.9636528681242	57.9512599196789	-0.398528764796482	13.9876070515546	0.820079522862823	-13.993283253228	ng2	new glue 2	31298		NA	NA	NA	NA	NA	NA
FBgn0262125	50.8148731306572	66.978636325514	-0.398450178520378	16.1637631948568	0.835558080090883	-16.1686735128201	Sec23	Secretory 23	40694	Q9VNF8. Q8IGT0. Q9NFN9. Q95TD2. A0A0B4K6T4. A0A0B4K5Z8	Intracellular trafficking and secretion.	GO:0003331~positive regulation of extracellular matrix constituent secretion.GO:0003400~regulation of COPII vesicle coating.GO:0006886~intracellular protein transport.GO:0006888~ER to Golgi vesicle-mediated transport.GO:0007029~endoplasmic reticulum organization.GO:0007030~Golgi organization.GO:0008360~regulation of cell shape.GO:0008363~larval chitin-based cuticle development.GO:0016203~muscle attachment.GO:0022409~positive regulation of cell-cell adhesion.GO:0030011~maintenance of cell polarity.GO:0034394~protein localization to cell surface.GO:0035149~lumen formation. open tracheal system.GO:0035293~chitin-based larval cuticle pattern formation.GO:0040003~chitin-based cuticle development.GO:0043547~positive regulation of GTPase activity.GO:0048081~positive regulation of cuticle pigmentation.GO:0050775~positive regulation of dendrite morphogenesis.GO:0071711~basement membrane organization.GO:0072659~protein localization to plasma membrane.GO:0090110~cargo loading into COPII-coated vesicle.GO:0090114~COPII-coated vesicle budding.	GO:0005096~GTPase activator activity.GO:0008270~zinc ion binding.GO:0046872~metal ion binding.	IPR006895:Zinc finger. Sec23/Sec24-type.IPR006896:Sec23/Sec24. trunk domain.IPR006900:Sec23/Sec24. helical domain.IPR007123:Gelsolin domain.IPR012990:Sec23/Sec24 beta-sandwich.	dme04141:Protein processing in endoplasmic reticulum.	R-DME-1280218~Adaptive Immune System.R-DME-168256~Immune System.R-DME-199977~ER to Golgi Anterograde Transport.R-DME-199991~Membrane Trafficking.R-DME-204005~COPII-mediated vesicle transport.R-DME-392499~Metabolism of proteins.R-DME-446203~Asparagine N-linked glycosylation.R-DME-5653656~Vesicle-mediated transport.R-DME-5694530~Cargo concentration in the ER.R-DME-597592~Post-translational protein modification.R-DME-948021~Transport to the Golgi and subsequent modification.R-DME-983169~Class I MHC mediated antigen processing & presentation.R-DME-983170~Antigen Presentation: Folding. assembly and peptide loading of class I MHC.
FBgn0036005	50.2151802861598	66.1439694270297	-0.397486063399269	15.9287891408698	0.834450440215848	-15.9337477909276	pall	pallbearer	39104	Q9VT01. Q95RF4		GO:0000209~protein polyubiquitination.GO:0031146~SCF-dependent proteasomal ubiquitin-dependent protein catabolic process.		IPR001810:F-box domain. cyclin-like.
FBgn0005355	53.9849663430427	71.1025224312642	-0.397343038229819	17.1175560882215	0.840187446748083	-17.1221671503183	Su(fu)	Suppressor of fused	41565	Q9VG38. Q27279		GO:0042994~cytoplasmic sequestering of transcription factor.GO:0043433~negative regulation of sequence-specific DNA binding transcription factor activity.GO:0045879~negative regulation of smoothened signaling pathway.GO:0046823~negative regulation of nucleocytoplasmic transport.	GO:0008134~transcription factor binding.GO:0008139~nuclear localization sequence binding.	IPR007768:Suppressor of fused-like.IPR016591:Suppressor of fused protein.IPR020941:Suppressor of fused domain.IPR024314:Suppressor of fused C-terminal.	dme04341:Hedgehog signaling pathway - fly.	R-DME-162582~Signal Transduction.R-DME-5358351~Signaling by Hedgehog.R-DME-5610780~Degradation of GLI1 by the proteasome.R-DME-5610785~GLI3 is processed to GLI3R by the proteasome.R-DME-5610787~Hedgehog 'off' state.R-DME-5632684~Hedgehog 'on' state.
FBgn0265107	124.959871800826	164.5291455829	-0.396878294903865	39.5692737820737	0.86316387389946	-39.5712640690397	CR44209	long non-coding RNA:CR44209	14462566		NA	NA	NA	NA	NA	NA
FBgn0003330	46.3217504480939	60.9785232505574	-0.39661144003597	14.6567728024635	0.825333712013632	-14.6621379620232	Sce	Sex combs extra	43327		General function prediction only.	GO:0006342~chromatin silencing.GO:0006357~regulation of transcription from RNA polymerase II promoter.GO:0007275~multicellular organism development.GO:0007419~ventral cord development.GO:0009948~anterior/posterior axis specification.GO:0022008~neurogenesis.GO:0030708~germarium-derived female germ-line cyst encapsulation.GO:0030713~ovarian follicle cell stalk formation.GO:0031507~heterochromatin assembly.GO:0035518~histone H2A monoubiquitination.GO:0045498~sex comb development.GO:0051321~meiotic cell cycle.	GO:0003682~chromatin binding.GO:0004842~ubiquitin-protein transferase activity.GO:0005515~protein binding.GO:0008270~zinc ion binding.GO:0061630~ubiquitin protein ligase activity.	IPR001841:Zinc finger. RING-type.IPR013083:Zinc finger. RING/FYVE/PHD-type.IPR017907:Zinc finger. RING-type. conserved site.		R-DME-1257604~PIP3 activates AKT signaling.R-DME-162582~Signal Transduction.R-DME-212436~Generic Transcription Pathway.R-DME-2990846~SUMOylation.R-DME-3108214~SUMOylation of DNA damage response and repair proteins.R-DME-3108232~SUMO E3 ligases SUMOylate target proteins.R-DME-3899300~SUMOylation of transcription cofactors.R-DME-392499~Metabolism of proteins.R-DME-4570464~SUMOylation of RNA binding proteins.R-DME-597592~Post-translational protein modification.R-DME-6807070~PTEN Regulation.R-DME-73857~RNA Polymerase II Transcription.R-DME-74160~Gene expression (Transcription).R-DME-8878171~Transcriptional regulation by RUNX1.R-DME-8939243~RUNX1 interacts with co-factors whose precise effect on RUNX1 targets is not known.R-DME-8943724~Regulation of PTEN gene transcription.R-DME-8953750~Transcriptional Regulation by E2F6.R-DME-9006925~Intracellular signaling by second messengers.
FBgn0027563	60.9548820247015	80.2083492264887	-0.396010646302343	19.2534672017872	0.846776483953422	-19.2575393994737	CG9631		41729	Q9Y122		GO:0006508~proteolysis.	GO:0004175~endopeptidase activity.GO:0004252~serine-type endopeptidase activity.	IPR001254:Peptidase S1.IPR001314:Peptidase S1A. chymotrypsin-type.IPR009003:Trypsin-like cysteine/serine peptidase domain.IPR018114:Peptidase S1. trypsin family. active site.
FBgn0053136	30.3930873015417	39.9803108706993	-0.395546460013977	9.58722356915758	0.752825901732462	-9.59537976148105	CG33136		318894	A1ZBB6. Q5U0V2. A0A0B4LG03	NA	NA	NA	NA	NA	NA
FBgn0263655	71.3467060253702	93.8500500763452	-0.395510690760061	22.5033440509751	0.853791536495314	-22.5068194595118	CG43646		14462556	A0A0B4KEF0	NA	NA	NA	NA	NA	NA
FBgn0263631	124.812477585283	164.058055116783	-0.394444262166155	39.2455775315001	0.858278898040329	-39.2475596955651	mir-3645	mir-3645 stem loop	12798116		NA	NA	NA	NA	NA	NA
FBgn0033821	39.7825224504257	52.2858589150441	-0.394286057435805	12.5033364646184	0.802130076682761	-12.5095517202873	CG10799		36472	A1Z9B5	NA	NA	NA	NA	NA	NA
FBgn0051189	71.9014564789307	94.4989694254221	-0.39427760080877	22.5975129464913	0.850042601533655	-22.6009523293454	CG31189		42487	Q9VDF8		GO:0032504~multicellular organism reproduction.		IPR010562:Haemolymph juvenile hormone binding.
FBgn0262395	95.9349309529113	126.075988719009	-0.394165422324255	30.1410577660975	0.855893212155638	-30.1436349772118	mir-12	mir-12 stem loop	12797983			GO:0035195~gene silencing by miRNA.GO:0045880~positive regulation of smoothened signaling pathway.GO:0098806~deadenylation involved in gene silencing by miRNA.	GO:0003730~mRNA 3'-UTR binding.GO:1903231~mRNA binding involved in posttranscriptional gene silencing.
FBgn0040020	102.672484148592	134.929910023362	-0.394160590680413	32.2574258747702	0.8564044305595	-32.2598339524173	MED21	Mediator complex subunit 21	3354977			GO:0006357~regulation of transcription from RNA polymerase II promoter.GO:0045893~positive regulation of transcription. DNA-templated.	GO:0003712~transcription cofactor activity.GO:0003713~transcription coactivator activity.GO:0005515~protein binding.	IPR021384:Mediator complex. subunit Med21.
FBgn0038951	69.7041302174434	91.5570813937738	-0.393427330753542	21.8529511763304	0.848991763703493	-21.856492403395	CG5380		42619	D5SHN0		GO:0006383~transcription from RNA polymerase III promoter.	GO:0003899~DNA-directed 5'-3' RNA polymerase activity.	IPR007832:RNA polymerase Rpc34.IPR016049:RNA polymerase Rpc34-like.	dme03020:RNA polymerase.	R-DME-74158~RNA Polymerase III Transcription.R-DME-74160~Gene expression (Transcription).R-DME-76046~RNA Polymerase III Transcription Initiation.R-DME-76061~RNA Polymerase III Transcription Initiation From Type 1 Promoter.R-DME-76066~RNA Polymerase III Transcription Initiation From Type 2 Promoter.
FBgn0029093	94.91616378553	124.668722214566	-0.393373859257917	29.7525584290357	0.855864811133201	-29.7551588143355	cathD	cathepsin D	45268	Q7K485		GO:0006508~proteolysis.GO:0006915~apoptotic process.GO:0008219~cell death.GO:0045476~nurse cell apoptotic process.GO:0050829~defense response to Gram-negative bacterium.	GO:0004190~aspartic-type endopeptidase activity.	IPR001461:Peptidase A1.IPR001969:Peptidase aspartic. active site.IPR012848:Propeptide. peptidase A1.IPR021109:Aspartic peptidase.	dme04140:Autophagy - animal.dme04142:Lysosome.	R-DME-1280218~Adaptive Immune System.R-DME-168249~Innate Immune System.R-DME-168256~Immune System.R-DME-2132295~MHC class II antigen presentation.R-DME-392499~Metabolism of proteins.R-DME-5683826~Surfactant metabolism.R-DME-6798695~Neutrophil degranulation.
FBgn0266201	39.2245698939523	51.5165368862568	-0.393277986119728	12.2919669923045	0.799005964214712	-12.2982567916868	CR44896	antisense RNA:CR44896	19835648		NA	NA	NA	NA	NA	NA
FBgn0267310	30.5635493765218	40.1411995680541	-0.393271635661734	9.57765019153224	0.752172678216416	-9.58572093119623	CR45746	long non-coding RNA:CR45746	19835522		NA	NA	NA	NA	NA	NA
FBgn0261592	73.062932502047	95.9188367321353	-0.392674502569345	22.8559042300883	0.850213007668276	-22.8592771416757	RpS6	Ribosomal protein S6	31700	Q95TP9		GO:0002181~cytoplasmic translation.GO:0006412~translation.	GO:0003735~structural constituent of ribosome.	IPR001377:Ribosomal protein S6e.IPR014401:Ribosomal protein S6. eukaryotic.IPR018282:Ribosomal protein S6e. conserved site.	dme03010:Ribosome.dme04150:mTOR signaling pathway.	R-DME-156827~L13a-mediated translational silencing of Ceruloplasmin expression.R-DME-162582~Signal Transduction.R-DME-165159~MTOR signalling.R-DME-166208~mTORC1-mediated signalling.R-DME-1799339~SRP-dependent cotranslational protein targeting to membrane.R-DME-392499~Metabolism of proteins.R-DME-6791226~Major pathway of rRNA processing in the nucleolus and cytosol.R-DME-72312~rRNA processing.R-DME-72613~Eukaryotic Translation Initiation.R-DME-72649~Translation initiation complex formation.R-DME-72662~Activation of the mRNA upon binding of the cap-binding complex and eIFs. and subsequent binding to 43S.R-DME-72689~Formation of a pool of free 40S subunits.R-DME-72695~Formation of the ternary complex. and subsequently. the 43S complex.R-DME-72702~Ribosomal scanning and start codon recognition.R-DME-72706~GTP hydrolysis and joining of the 60S ribosomal subunit.R-DME-72737~Cap-dependent Translation Initiation.R-DME-72766~Translation.R-DME-8868773~rRNA processing in the nucleus and cytosol.R-DME-8953854~Metabolism of RNA.R-DME-927802~Nonsense-Mediated Decay (NMD).R-DME-975956~Nonsense Mediated Decay (NMD) independent of the Exon Junction Complex (EJC).R-DME-975957~Nonsense Mediated Decay (NMD) enhanced by the Exon Junction Complex (EJC).
FBgn0035568	34.0353854366113	44.6752281466113	-0.392439649066998	10.6398427099999	0.774240272649815	-10.6470776164964	CG18418		38572	Q9VZ93. Q8SXB4		GO:0006839~mitochondrial transport.GO:0008272~sulfate transport.GO:0015709~thiosulfate transport.GO:0015729~oxaloacetate transport.GO:0035435~phosphate ion transmembrane transport.GO:0071422~succinate transmembrane transport.GO:0071423~malate transmembrane transport.	GO:0015116~sulfate transmembrane transporter activity.GO:0015117~thiosulfate transmembrane transporter activity.GO:0015131~oxaloacetate transmembrane transporter activity.GO:0015140~malate transmembrane transporter activity.GO:0015141~succinate transmembrane transporter activity.GO:0015297~antiporter activity.GO:0022857~transmembrane transporter activity.	IPR002030:Mitochondrial brown fat uncoupling protein.IPR018108:Mitochondrial substrate/solute carrier.IPR023395:Mitochondrial carrier domain.
FBgn0267778	50.3294919647343	66.058785852565	-0.392346418341379	15.7292938878307	0.830275489917637	-15.7341864080013	CR46109	antisense RNA:CR46109			NA	NA	NA	NA	NA	NA
FBgn0031948	48.2053896832092	63.2609443849496	-0.392120634775743	15.0555547017403	0.8261573416643	-15.0606602102734	CG7149		34063	X2J9T3. Q8T0S3		GO:0006646~phosphatidylethanolamine biosynthetic process.	GO:0004307~ethanolaminephosphotransferase activity.	IPR000462:CDP-alcohol phosphatidyltransferase.IPR014472:Choline/ethanolamine phosphotransferase.	dme00440:Phosphonate and phosphinate metabolism.dme00564:Glycerophospholipid metabolism.dme00565:Ether lipid metabolism.dme01100:Metabolic pathways.	R-DME-1430728~Metabolism.R-DME-1483206~Glycerophospholipid biosynthesis.R-DME-1483213~Synthesis of PE.R-DME-1483257~Phospholipid metabolism.R-DME-556833~Metabolism of lipids.
FBgn0035806	24.071563190471	31.5810492888663	-0.391729273464614	7.50948609839529	0.691138880999716	-7.51969635594957	PGRP-SD	Peptidoglycan recognition protein SD	38858			GO:0009253~peptidoglycan catabolic process.GO:0032499~detection of peptidoglycan.GO:0045087~innate immune response.GO:0050829~defense response to Gram-negative bacterium.GO:0050830~defense response to Gram-positive bacterium.GO:0061059~positive regulation of peptidoglycan recognition protein signaling pathway.	GO:0008270~zinc ion binding.GO:0008745~N-acetylmuramoyl-L-alanine amidase activity.GO:0042834~peptidoglycan binding.	IPR002502:N-acetylmuramoyl-L-alanine amidase domain.IPR006619:Peptidoglycan recognition protein family domain. metazoa/bacteria.IPR015510:Peptidoglycan recognition protein.IPR017331:Peptidoglycan recognition protein. PGRP-S.	dme04624:Toll and Imd signaling pathway.
FBgn0267590	78.1279869859753	102.456523919493	-0.39110050299898	24.3285369335175	0.852286282306163	-24.3316803556386	CR45928	antisense RNA:CR45928			NA	NA	NA	NA	NA	NA
FBgn0262880	73.9451697827641	96.9187012089008	-0.390319160361618	22.9735314261367	0.850383413802897	-22.9768469384865	CG43235		12798301	C1C3H6				IPR003146:Proteinase inhibitor. carboxypeptidase propeptide.
FBgn0267126	270.508313556495	354.470507118442	-0.38999266321307	83.9621935619469	0.859982959386538	-83.9630992877895	CR45566	long non-coding RNA:CR45566	19835927		NA	NA	NA	NA	NA	NA
FBgn0263384	34.8209551754587	45.6266149032371	-0.389919844192871	10.8056597277784	0.776824765691565	-10.8126925248723	CR43436	long non-coding RNA:CR43436	12798061		NA	NA	NA	NA	NA	NA
FBgn0267773	69.6687283117673	91.2848621617784	-0.389864407323471	21.6161338500112	0.848650951434252	-21.6196493236522	CR46104	antisense RNA:CR46104			NA	NA	NA	NA	NA	NA
FBgn0039326	94.1449216118026	123.350046873473	-0.389803084022394	29.2051252616701	0.85560920193127	-29.2077265119036	CG10562		43066	Q961Q8				IPR004119:Protein of unknown function DUF227.IPR011009:Protein kinase-like domain.IPR015897:CHK kinase-like.
FBgn0033890	47.9911692476985	62.8779330591825	-0.389784830676076	14.886763811484	0.824794092587333	-14.8918658667453	Ctf4	Chromosome transmission fidelity 4	36551	Q494K2. Q95R77. Q2XY08		GO:0000278~mitotic cell cycle.GO:0006261~DNA-dependent DNA replication.GO:0006281~DNA repair.GO:0035185~preblastoderm mitotic cell cycle.GO:0042023~DNA endoreduplication.	GO:0003682~chromatin binding.	IPR001680:WD40 repeat.IPR015943:WD40/YVTN repeat-like-containing domain.IPR019775:WD40 repeat. conserved site.IPR022100:Protein of unknown function DUF3639.IPR024977:Anaphase-promoting complex subunit 4. WD40 domain.
FBgn0011840	51.0927161536709	66.940098110365	-0.389753032226895	15.847381956694	0.831241124680488	-15.8521740561818	tRNA:A:90C	transfer RNA:Alanine-AGC 2-3	3771940			GO:0006412~translation.	GO:0033453~GCU codon-amino acid adaptor activity.
FBgn0000640	38.9933000444652	51.0869207707817	-0.389727724182493	12.0936207263165	0.796251065038341	-12.0998987587082	Fbp2	Fat body protein 2	34259	X2J986			GO:0004022~alcohol dehydrogenase (NAD) activity.GO:0016491~oxidoreductase activity.GO:0016616~oxidoreductase activity. acting on the CH-OH group of donors. NAD or NADP as acceptor.GO:0045735~nutrient reservoir activity.	IPR002347:Glucose/ribitol dehydrogenase.IPR002426:Alcohol dehydrogenase. Ceratitis-type.
FBgn0262683	44.0862689142684	57.7191298683909	-0.388720166253846	13.6328609541225	0.81485373473445	-13.6384017084881	CG43153		12798157	M9NEZ8	NA	NA	NA	NA	NA	NA
FBgn0266359	155.668424231116	203.746521188735	-0.388299088710862	48.0780969576194	0.859159329735871	-48.0796649660597	CR45007	antisense RNA:CR45007	19836133		NA	NA	NA	NA	NA	NA
FBgn0031460	65.3047301257862	85.4625115303653	-0.38810422259644	20.1577814045791	0.84555523998864	-20.161517205865	CG15399		33472	Q9VQG6		GO:0006904~vesicle docking involved in exocytosis.GO:0009306~protein secretion.GO:0017157~regulation of exocytosis.GO:0032869~cellular response to insulin stimulus.GO:0072659~protein localization to plasma membrane.	GO:0003924~GTPase activity.	IPR027417:P-loop containing nucleoside triphosphate hydrolase.
FBgn0262107	42.5961310427806	55.740516735618	-0.388003978747888	13.1443856928375	0.809627946606078	-13.1501111147243	CR42860	antisense RNA:CR42860	10178962		NA	NA	NA	NA	NA	NA
FBgn0031505	138.317582194183	180.989231398422	-0.387919305708275	42.6716492042393	0.858818517466629	-42.6734124156646	ND-B14.5B	NADH dehydrogenase (ubiquinone) B14.5 B subunit	33528	Q9VQM2		GO:0006120~mitochondrial electron transport. NADH to ubiquinone.GO:0032981~mitochondrial respiratory chain complex I assembly.	GO:0016491~oxidoreductase activity.	IPR009423:NADH:ubiquinone oxidoreductase. subunit b14.5b.	dme00190:Oxidative phosphorylation.dme01100:Metabolic pathways.	R-DME-1428517~The citric acid (TCA) cycle and respiratory electron transport.R-DME-1430728~Metabolism.R-DME-163200~Respiratory electron transport. ATP synthesis by chemiosmotic coupling. and heat production by uncoupling proteins..R-DME-168249~Innate Immune System.R-DME-168256~Immune System.R-DME-611105~Respiratory electron transport.R-DME-6798695~Neutrophil degranulation.R-DME-6799198~Complex I biogenesis.
FBgn0011509	49.3593630612564	64.5856451442625	-0.387889768116957	15.2262820830061	0.827151377449588	-15.2312220305359	SrpRbeta	Signal recognition particle receptor beta	47283	Q9VSN9		GO:0008363~larval chitin-based cuticle development.GO:0035293~chitin-based larval cuticle pattern formation.GO:0045047~protein targeting to ER.	GO:0003924~GTPase activity.GO:0005047~signal recognition particle binding.GO:0005525~GTP binding.	IPR019009:Signal recognition particle receptor. beta subunit.IPR027417:P-loop containing nucleoside triphosphate hydrolase.	dme03060:Protein export.
FBgn0051864	68.2862381512637	89.2943813017998	-0.386974540177132	21.0081431505361	0.847571712581653	-21.0117069256203	Qtzl	Quetzalcoatl	318990	Q8IPA0		GO:0016226~iron-sulfur cluster assembly.	GO:0031071~cysteine desulfurase activity.	IPR000192:Aminotransferase. class V/Cysteine desulfurase.IPR015421:Pyridoxal phosphate-dependent transferase. major region. subdomain 1.IPR015422:Pyridoxal phosphate-dependent transferase. major region. subdomain 2.IPR015424:Pyridoxal phosphate-dependent transferase.
FBgn0262515	56.4595667157005	73.825662133536	-0.386904333535344	17.3660954178355	0.838028969042886	-17.3704048607013	VhaAC45	Vacuolar H[+] ATPase AC45 accessory subunit	35944	Q7JR49		GO:0030641~regulation of cellular pH.GO:0070072~vacuolar proton-transporting V-type ATPase complex assembly.GO:1902600~hydrogen ion transmembrane transport.	GO:0016787~hydrolase activity.	IPR008388:ATPase. V1 complex. subunit S1.	dme00190:Oxidative phosphorylation.dme01100:Metabolic pathways.dme04142:Lysosome.dme04145:Phagosome.	R-DME-162582~Signal Transduction.R-DME-382551~Transport of small molecules.R-DME-74752~Signaling by Insulin receptor.R-DME-77387~Insulin receptor recycling.R-DME-9006934~Signaling by Receptor Tyrosine Kinases.R-DME-917937~Iron uptake and transport.R-DME-917977~Transferrin endocytosis and recycling.R-DME-983712~Ion channel transport.
FBgn0037889	55.2038621640371	72.1817401472513	-0.386864719802863	16.9778779832142	0.836694120988356	-16.9822850383669	scpr-A	SCP-containing protein A	41358	Q9VGQ3. Q8MRS1		GO:0019953~sexual reproduction.GO:0032504~multicellular organism reproduction.		IPR001283:Allergen V5/Tpx-1-related.IPR014044:CAP domain.		R-DME-168249~Innate Immune System.R-DME-168256~Immune System.R-DME-6798695~Neutrophil degranulation.
FBgn0032717	45.7981794286194	59.8814835322809	-0.386819714469413	14.0833041036614	0.818971882987788	-14.0886154027892	CG10600		35142	Q9VJ42. M9PG55. B7YZX6			GO:0016491~oxidoreductase activity.GO:0035575~histone demethylase activity (H4-K20 specific).GO:0046872~metal ion binding.	IPR026306:Round spermatid basic protein 1.
FBgn0053002	67.3491270384881	88.0368564556731	-0.38644838565738	20.687729417185	0.846691280886112	-20.6913385452328	mRpL27	mitochondrial ribosomal protein L27	318825	Q86BM8		GO:0006412~translation.GO:0032543~mitochondrial translation.	GO:0003735~structural constituent of ribosome.	IPR001684:Ribosomal protein L27.	dme03010:Ribosome.	R-DME-392499~Metabolism of proteins.R-DME-5368287~Mitochondrial translation.R-DME-5389840~Mitochondrial translation elongation.R-DME-5419276~Mitochondrial translation termination.R-DME-72766~Translation.
FBgn0016119	62.390949471593	81.5273155539721	-0.385946747575132	19.136366082379	0.843226356148821	-19.1402576192378	ATPsynCF6	ATP synthase%2C coupling factor 6	42759	D1Z3A2		GO:0015986~ATP synthesis coupled proton transport.GO:1902600~hydrogen ion transmembrane transport.	GO:0015078~hydrogen ion transmembrane transporter activity.GO:0046933~proton-transporting ATP synthase activity. rotational mechanism.	IPR008387:ATPase. F0 complex. subunit F6. mitochondrial.	dme00190:Oxidative phosphorylation.dme01100:Metabolic pathways.	R-DME-1428517~The citric acid (TCA) cycle and respiratory electron transport.R-DME-1430728~Metabolism.R-DME-1592230~Mitochondrial biogenesis.R-DME-163200~Respiratory electron transport. ATP synthesis by chemiosmotic coupling. and heat production by uncoupling proteins..R-DME-163210~Formation of ATP by chemiosmotic coupling.R-DME-1852241~Organelle biogenesis and maintenance.R-DME-8949613~Cristae formation.
FBgn0014031	50.3986604039276	65.8532024447549	-0.385868213114884	15.4545420408273	0.828571428571429	-15.4593584591856	Spat	Serine pyruvate aminotransferase	31587	Q9W3Z3. Q24510. Q8T0J1		GO:0009436~glyoxylate catabolic process.GO:0019265~glycine biosynthetic process. by transamination of glyoxylate.	GO:0003824~catalytic activity.GO:0004760~serine-pyruvate transaminase activity.GO:0008453~alanine-glyoxylate transaminase activity.	IPR000192:Aminotransferase. class V/Cysteine desulfurase.IPR015421:Pyridoxal phosphate-dependent transferase. major region. subdomain 1.IPR015422:Pyridoxal phosphate-dependent transferase. major region. subdomain 2.IPR015424:Pyridoxal phosphate-dependent transferase.IPR020578:Aminotransferase class-V pyridoxal-phosphate binding site.IPR024169:Serine-pyruvate aminotransferase/2-aminoethylphosphonate-pyruvate transaminase.	dme00250:Alanine. aspartate and glutamate metabolism.dme00260:Glycine. serine and threonine metabolism.dme00630:Glyoxylate and dicarboxylate metabolism.dme01100:Metabolic pathways.dme01200:Carbon metabolism.dme04146:Peroxisome.	R-DME-1430728~Metabolism.R-DME-389661~Glyoxylate metabolism and glycine degradation.R-DME-71291~Metabolism of amino acids and derivatives.R-DME-9033241~Peroxisomal protein import.R-DME-9609507~Protein localization.
FBgn0033303	211.725125863076	276.644737614471	-0.38584199369939	64.9196117513953	0.859727350184607	-64.9207583442769	Cyp6a15Psi	Cyp6a15Psi			NA	NA	NA	NA	NA	NA
FBgn0085484	141.061379866331	184.289380586946	-0.385649882740335	43.2280007206151	0.858846918489066	-43.2297209351802	Pdxk	Pyridoxal kinase	39066	Q7KUC2		GO:0009443~pyridoxal 5'-phosphate salvage.GO:0071326~cellular response to monosaccharide stimulus.	GO:0008478~pyridoxal kinase activity.	IPR004625:Pyridoxal phosphate (active vitamin B6) biosynthesis. pyridoxal kinase.IPR013749:Phosphomethylpyrimidine kinase type-1.	dme00750:Vitamin B6 metabolism.dme01100:Metabolic pathways.dme01240:Biosynthesis of cofactors.	R-DME-1430728~Metabolism.R-DME-168249~Innate Immune System.R-DME-168256~Immune System.R-DME-196849~Metabolism of water-soluble vitamins and cofactors.R-DME-196854~Metabolism of vitamins and cofactors.R-DME-6798695~Neutrophil degranulation.R-DME-964975~Vitamins B6 activation to pyridoxal phosphate.
FBgn0265253	32.0501506887782	41.8697985762268	-0.385578837781082	9.81964788744853	0.757483669412099	-9.82721505176401	CR44267	antisense RNA:CR44267	19835779		NA	NA	NA	NA	NA	NA
FBgn0032721	62.9543791777	82.2373366958013	-0.385486805835578	19.2829575181013	0.843453564328316	-19.2868102785913	CG10602		35146	Q9VJ39. R4GRV7		GO:0006412~translation.GO:0006508~proteolysis.GO:0019370~leukotriene biosynthetic process.GO:0043171~peptide catabolic process.	GO:0003735~structural constituent of ribosome.GO:0004177~aminopeptidase activity.GO:0004301~epoxide hydrolase activity.GO:0004463~leukotriene-A4 hydrolase activity.GO:0008237~metallopeptidase activity.GO:0008270~zinc ion binding.	IPR001930:Peptidase M1. alanine aminopeptidase/leukotriene A4 hydrolase.IPR005822:Ribosomal protein L13.IPR012777:Leukotriene A4 hydrolase.IPR014782:Peptidase M1. membrane alanine aminopeptidase. N-terminal.IPR015211:Peptidase M1. leukotriene A4 hydrolase. aminopeptidase C-terminal.IPR016024:Armadillo-type fold.	dme00590:Arachidonic acid metabolism.dme01100:Metabolic pathways.	R-DME-1430728~Metabolism.R-DME-168249~Innate Immune System.R-DME-168256~Immune System.R-DME-2142691~Synthesis of Leukotrienes (LT) and Eoxins (EX).R-DME-2142753~Arachidonic acid metabolism.R-DME-556833~Metabolism of lipids.R-DME-6798695~Neutrophil degranulation.R-DME-8978868~Fatty acid metabolism.R-DME-9018676~Biosynthesis of D-series resolvins.R-DME-9018677~Biosynthesis of DHA-derived SPMs.R-DME-9018678~Biosynthesis of specialized proresolving mediators (SPMs).R-DME-9018679~Biosynthesis of EPA-derived SPMs.R-DME-9018681~Biosynthesis of protectins.R-DME-9018896~Biosynthesis of E-series 18(S)-resolvins.R-DME-9020265~Biosynthesis of aspirin-triggered D-series resolvins.R-DME-9023661~Biosynthesis of E-series 18(R)-resolvins.
FBgn0052736	68.5049465005857	89.477905560708	-0.385323323391289	20.9729590601223	0.847401306447032	-20.9764984161112	CG32736		50395. 3		NA	NA	NA	NA	NA	NA
FBgn0259204	68.5049465005857	89.477905560708	-0.385323323391289	20.9729590601223	0.847401306447032	-20.9764984161112	CG42308		7354414	B7Z0X7		GO:0034551~mitochondrial respiratory chain complex III assembly.
FBgn0046247	62.1343471070161	81.1473963824129	-0.385153813462458	19.0130492753968	0.843084351036637	-19.0169499712412	CG5938		43290	Q0KI06. Q8T015				IPR019383:Golgin subfamily A member 7/ERF4.
FBgn0031822	107.651044911083	140.534125194771	-0.384558172325186	32.8830802836876	0.851434251633059	-32.8853288554538	CG9548	PHD finger protein 5a	33909			GO:0000398~mRNA splicing. via spliceosome.	GO:0003723~RNA binding.	IPR005345:PHF5-like.	dme03040:Spliceosome.	R-DME-72163~mRNA Splicing - Major Pathway.R-DME-72172~mRNA Splicing.R-DME-72203~Processing of Capped Intron-Containing Pre-mRNA.R-DME-8953854~Metabolism of RNA.
FBgn0262436	41.6993244966023	54.4239898879974	-0.384218713081788	12.7246653913951	0.803152513490486	-12.7304647732301	mir-310	mir-310 stem loop	12798126			GO:0035094~response to nicotine.GO:0035195~gene silencing by miRNA.GO:0050803~regulation of synapse structure or activity.GO:0071732~cellular response to nitric oxide.GO:0090090~negative regulation of canonical Wnt signaling pathway.	GO:0003730~mRNA 3'-UTR binding.GO:1903231~mRNA binding involved in posttranscriptional gene silencing.
FBgn0050509	81.6714722907313	106.566021052496	-0.383843362574501	24.8945487617652	0.848082930985515	-24.8975077824849	tRNA:CR30509	transfer RNA:Isoleucine-AAT 1-8	3771942			GO:0006412~translation.	GO:0033433~AUU codon-amino acid adaptor activity.
FBgn0034443	230.753634139005	301.06608767121	-0.383726841818149	70.3124535322044	0.854331155921613	-70.3135006098227	cer	crammer	37229	A1ZBK7		GO:0007614~short-term memory.GO:0007616~long-term memory.GO:0097340~inhibition of cysteine-type endopeptidase activity.	GO:0004869~cysteine-type endopeptidase inhibitor activity.	IPR013201:Proteinase inhibitor I29. cathepsin propeptide.
FBgn0039801	43.3891374549159	56.607878088891	-0.383668939454547	13.2187406339751	0.808605509798353	-13.2243073846385	Npc2h	Niemann-Pick type C-2h	43649	Q8IMH5. Q9VA41. Q8SWT0. Q8SXV5		GO:0015918~sterol transport.GO:0032367~intracellular cholesterol transport.GO:1900426~positive regulation of defense response to bacterium.	GO:0001530~lipopolysaccharide binding.GO:0030882~lipid antigen binding.GO:0032934~sterol binding.GO:0042834~peptidoglycan binding.GO:0070891~lipoteichoic acid binding.	IPR003172:MD-2-related lipid-recognition (ML) domain.IPR014756:Immunoglobulin E-set.	dme04142:Lysosome.
FBgn0039421	35.3195680899636	46.0797254356317	-0.383664419653855	10.760157345668	0.775631922749219	-10.7669951467641	CG6036		43185	Q9VBF9		GO:0006470~protein dephosphorylation.GO:0032873~negative regulation of stress-activated MAPK cascade.GO:0035970~peptidyl-threonine dephosphorylation.	GO:0000287~magnesium ion binding.GO:0004721~phosphoprotein phosphatase activity.GO:0004722~protein serine/threonine phosphatase activity.GO:0030145~manganese ion binding.	IPR000222:Protein phosphatase 2C. manganese/magnesium aspartate binding site.IPR001932:Protein phosphatase 2C (PP2C)-like.IPR012911:Protein serine/threonine phosphatase 2C. C-terminal.	dme04013:MAPK signaling pathway - fly.
FBgn0029711	65.9156761046002	85.9926824087754	-0.383592289550936	20.0770063041752	0.841181482533371	-20.0806704365789	Usf	Usf	31384	Q9W4J8. Q7JQK3		GO:0006357~regulation of transcription from RNA polymerase II promoter.	GO:0000978~RNA polymerase II core promoter proximal region sequence-specific DNA binding.GO:0000981~RNA polymerase II transcription factor activity. sequence-specific DNA binding.GO:0046983~protein dimerization activity.GO:0070888~E-box binding.	IPR011598:Myc-type. basic helix-loop-helix (bHLH) domain.		R-DME-162582~Signal Transduction.R-DME-8939211~ESR-mediated signaling.R-DME-9006931~Signaling by Nuclear Receptors.R-DME-9018519~Estrogen-dependent gene expression.
FBgn0264602	56.1253702469376	73.1681396454842	-0.382562520691703	17.0427693985466	0.833484805452996	-17.0470625872692	CR43951	long non-coding RNA:CR43951	14462872		NA	NA	NA	NA	NA	NA
FBgn0038415	39.7914034400098	51.8690822092724	-0.382418058665515	12.0776787692626	0.79520022720818	-12.0837315439019	CG17929		41978	Q9VEW8		GO:0008645~hexose transport.	GO:0015149~hexose transmembrane transporter activity.GO:0022857~transmembrane transporter activity.	IPR005828:General substrate transporter.IPR020846:Major facilitator superfamily domain.
FBgn0036349	26.5174207159143	34.5603132846935	-0.382175840513724	8.04289256877921	0.709542743538767	-8.05196741461341	SNCF	SoxNeuro Co-Factor	39496	Q9VU59		GO:0032879~regulation of localization.GO:0045944~positive regulation of transcription from RNA polymerase II promoter.	GO:0005515~protein binding.	IPR007970:Protein of unknown function DUF733.
FBgn0001280	49.5148618422037	64.5058663947211	-0.381568756523022	14.9910045525175	0.822891224084067	-14.9958598356198	janA	janus A	43569			GO:0007548~sex differentiation.GO:0030154~cell differentiation.GO:0035971~peptidyl-histidine dephosphorylation.	GO:0101006~protein histidine phosphatase activity.	IPR007702:Janus/Ocnus.
FBgn0085326	45.2976388488778	59.0007040031062	-0.381296317598565	13.7030651542284	0.81351888667992	-13.7083690314655	CG34297		5740802	A8JQU5		GO:0007288~sperm axoneme assembly.GO:0009408~response to heat.GO:0070286~axonemal dynein complex assembly.	GO:0060090~binding. bridging.	IPR011990:Tetratricopeptide-like helical.IPR019734:Tetratricopeptide repeat.
FBgn0036740	44.6209568863617	58.0961312316162	-0.380720641931469	13.4751743452545	0.811246804884976	-13.480551614908	Vps60	Vacuolar protein sorting 60	39964	M9PCV9		GO:0006900~membrane budding.GO:0007034~vacuolar transport.GO:0015031~protein transport.GO:0032509~endosome transport via multivesicular body sorting pathway.GO:0032511~late endosome to vacuole transport via multivesicular body sorting pathway.GO:0046718~viral entry into host cell.		IPR005024:Snf7.	dme04144:Endocytosis.
FBgn0039787	169.650648929424	220.871479584518	-0.38064019170192	51.2208306550935	0.853876739562624	-51.2222449718216	CG9702		43634	Q9VA55. Q8T8Z7. A0A0B4KI30		GO:0008272~sulfate transport.GO:0055085~transmembrane transport.	GO:0008271~secondary active sulfate transmembrane transporter activity.GO:0015116~sulfate transmembrane transporter activity.GO:0015301~anion:anion antiporter activity.	IPR001902:Sulphate anion transporter.IPR002645:STAS domain.IPR011547:Sulphate transporter.
FBgn0011928	54.9897673435747	71.5781529589334	-0.380356133449973	16.5883856153587	0.831695541039477	-16.5927456471825	tRNA:M3:70Fb	transfer RNA:initiator Methionine-CAT 1-5	3772090			GO:0006412~translation.	GO:0033436~AUG codon-amino acid adaptor activity.
FBgn0267677	37.0687130782	48.2423631588324	-0.380098549886	11.1736500806324	0.782618574268674	-11.1801131940621	CR46013	long non-coding RNA:CR46013			NA	NA	NA	NA	NA	NA
FBgn0002592	71.6428159706694	93.2318545612012	-0.380000920670637	21.5890385905318	0.844021584777052	-21.5923826374761	E(spl)m2-BFM	Enhancer of split m2%2C Bearded family member	43155			GO:0001708~cell fate specification.GO:0007219~Notch signaling pathway.GO:0007399~nervous system development.GO:0007423~sensory organ development.GO:0045747~positive regulation of Notch signaling pathway.
FBgn0267742	32.4297699792018	42.1990206604491	-0.379890726825767	9.76925068124725	0.756177222380006	-9.7766341773321	CR46073	long non-coding RNA:CR46073			NA	NA	NA	NA	NA	NA
FBgn0267938	36.7397186520085	47.8059578881548	-0.379849848891993	11.0662392361463	0.780545299630787	-11.0727565104326	CR46218	long non-coding RNA:CR46218			NA	NA	NA	NA	NA	NA
FBgn0024542	138.218546439249	179.780436091663	-0.379284821301604	41.561889652414	0.853280318091451	-41.5636202520318	Neos	Neosin	38795	Q9U9Q2. Q7KLX0	Translation. ribosomal structure and biogenesis.	GO:0000398~mRNA splicing. via spliceosome.	GO:0003723~RNA binding.	IPR000504:RNA recognition motif domain.IPR004154:Anticodon-binding.IPR012677:Nucleotide-binding. alpha-beta plait.
FBgn0036221	33.4694944983341	43.5321812385349	-0.37923554846055	10.0626867402007	0.762624254473161	-10.0698303874806	CG11588		39347	Q9VTQ5			GO:0015036~disulfide oxidoreductase activity.
FBgn0000229	49.9204308162217	64.9219686725102	-0.379076363564993	15.0015378562885	0.822919625106504	-15.0063265639219	bsk	basket	44801	E1JHD6. Q8IGX1		GO:0006979~response to oxidative stress.GO:0007254~JNK cascade.GO:0007258~JUN phosphorylation.GO:0007391~dorsal closure.GO:0007395~dorsal closure. spreading of leading edge cells.GO:0007411~axon guidance.GO:0007616~long-term memory.GO:0009408~response to heat.GO:0010508~positive regulation of autophagy.GO:0010628~positive regulation of gene expression.GO:0010942~positive regulation of cell death.GO:0016319~mushroom body development.GO:0019731~antibacterial humoral response.GO:0030707~ovarian follicle cell development.GO:0033209~tumor necrosis factor-mediated signaling pathway.GO:0034599~cellular response to oxidative stress.GO:0034614~cellular response to reactive oxygen species.GO:0035006~melanization defense response.GO:0035313~wound healing. spreading of epidermal cells.GO:0035556~intracellular signal transduction.GO:0042060~wound healing.GO:0043652~engulfment of apoptotic cell.GO:0046529~imaginal disc fusion. thorax closure.GO:0046843~dorsal appendage formation.GO:0046844~micropyle formation.GO:0048010~vascular endothelial growth factor receptor signaling pathway.GO:0048615~embryonic anterior midgut (ectodermal) morphogenesis.GO:0048666~neuron development.GO:0048674~collateral sprouting of injured axon.GO:0048675~axon extension.GO:0048803~imaginal disc-derived male genitalia morphogenesis.GO:0048812~neuron projection morphogenesis.GO:0061057~peptidoglycan recognition protein signaling pathway.GO:0071243~cellular response to arsenic-containing substance.GO:0071276~cellular response to cadmium ion.GO:0071907~determination of digestive tract left/right asymmetry.GO:1903688~positive regulation of border follicle cell migration.GO:1904801~positive regulation of neuron remodeling.	GO:0004672~protein kinase activity.GO:0004674~protein serine/threonine kinase activity.GO:0004705~JUN kinase activity.GO:0004707~MAP kinase activity.GO:0005515~protein binding.GO:0005524~ATP binding.	IPR000719:Protein kinase. catalytic domain.IPR003527:Mitogen-activated protein (MAP) kinase. conserved site.IPR008271:Serine/threonine-protein kinase. active site.IPR008351:Mitogen-activated protein (MAP) kinase. JNK.IPR011009:Protein kinase-like domain.	dme04013:MAPK signaling pathway - fly.dme04068:FoxO signaling pathway.dme04137:Mitophagy - animal.dme04140:Autophagy - animal.dme04141:Protein processing in endoplasmic reticulum.dme04214:Apoptosis - fly.dme04215:Apoptosis - multiple species.dme04310:Wnt signaling pathway.dme04391:Hippo signaling pathway - fly.dme04624:Toll and Imd signaling pathway.	R-DME-1266738~Developmental Biology.R-DME-1280215~Cytokine Signaling in Immune system.R-DME-162582~Signal Transduction.R-DME-166016~Toll Like Receptor 4 (TLR4) Cascade.R-DME-166058~MyD88:MAL(TIRAP) cascade initiated on plasma membrane.R-DME-166166~MyD88-independent TLR4 cascade .R-DME-168138~Toll Like Receptor 9 (TLR9) Cascade.R-DME-168142~Toll Like Receptor 10 (TLR10) Cascade.R-DME-168164~Toll Like Receptor 3 (TLR3) Cascade.R-DME-168176~Toll Like Receptor 5 (TLR5) Cascade.R-DME-168179~Toll Like Receptor TLR1:TLR2 Cascade.R-DME-168181~Toll Like Receptor 7/8 (TLR7/8) Cascade.R-DME-168188~Toll Like Receptor TLR6:TLR2 Cascade.R-DME-168249~Innate Immune System.R-DME-168256~Immune System.R-DME-168898~Toll-like Receptor Cascades.R-DME-181438~Toll Like Receptor 2 (TLR2) Cascade.R-DME-193648~NRAGE signals death through JNK.R-DME-193704~p75 NTR receptor-mediated signalling.R-DME-204998~Cell death signalling via NRAGE. NRIF and NADE.R-DME-209397~Formation of the cytosolic BSK 'scaffolding complex'.R-DME-209409~Formation of the nuclear AP-1 transcription factor 'scaffolding complex'.R-DME-209425~Transcriptional activtion by AP-1 transcription factor.R-DME-209459~Imd pathway.R-DME-2262752~Cellular responses to stress.R-DME-2454202~Fc epsilon receptor (FCERI) signaling.R-DME-2559580~Oxidative Stress Induced Senescence.R-DME-2559583~Cellular Senescence.R-DME-2871796~FCERI mediated MAPK activation.R-DME-350431~Planar Cell Polarity pathway.R-DME-373752~Netrin-1 signaling.R-DME-376172~DSCAM interactions.R-DME-422475~Axon guidance.R-DME-446652~Interleukin-1 family signaling.R-DME-448424~Interleukin-17 signaling.R-DME-449147~Signaling by Interleukins.R-DME-450282~MAPK targets/ Nuclear events mediated by MAP kinases.R-DME-450294~MAP kinase activation.R-DME-450321~JNK (c-Jun kinases) phosphorylation and activation mediated by activated human TAK1.R-DME-450341~Activation of the AP-1 family of transcription factors.R-DME-450724~JNK signalling.R-DME-450736~Activation of Downstream Effectors.R-DME-5252538~Drosophila signaling pathways.R-DME-73887~Death Receptor Signalling.R-DME-8953897~Cellular responses to stimuli.R-DME-9007892~Interleukin-38 signaling.R-DME-937061~TRIF(TICAM1)-mediated TLR4 signaling .R-DME-9675108~Nervous system development.R-DME-975138~TRAF6 mediated induction of NFkB and MAP kinases upon TLR7/8 or 9 activation.R-DME-975155~MyD88 dependent cascade initiated on endosome.R-DME-975871~MyD88 cascade initiated on plasma membrane.
FBgn0265147	44.0837860499843	57.3136419517624	-0.378630441845311	13.2298559017781	0.80880431695541	-13.2352728794425	CR44216	long non-coding RNA:CR44216	14462763		NA	NA	NA	NA	NA	NA
FBgn0036188	46.7691394653964	60.7843472517536	-0.378142975082935	14.0152077863572	0.816160181766544	-14.0203081779386	CG7339		39310	Q9VTL6	Transcription.	GO:0006384~transcription initiation from RNA polymerase III promoter.	GO:0003899~DNA-directed 5'-3' RNA polymerase activity.	IPR005576:RNA polymerase Rpb7. N-terminal.IPR012340:Nucleic acid-binding. OB-fold.IPR013238:RNA polymerase III. subunit Rpc25.	dme03020:RNA polymerase.	R-DME-74158~RNA Polymerase III Transcription.R-DME-74160~Gene expression (Transcription).R-DME-76046~RNA Polymerase III Transcription Initiation.R-DME-76061~RNA Polymerase III Transcription Initiation From Type 1 Promoter.R-DME-76066~RNA Polymerase III Transcription Initiation From Type 2 Promoter.
FBgn0037589	34.420839575375	44.7322132982753	-0.378031855712708	10.3113737229003	0.768332859982959	-10.3183010295907	Obp85a	Odorant-binding protein 85a	41006	Q9VHQ9		GO:0007608~sensory perception of smell.	GO:0035274~diphenyl phthalate binding.
FBgn0034390	94.3044376314468	122.548606863597	-0.37795651798743	28.2441692321502	0.850071002556092	-28.2466979794777	CG15093		37166	A0A0B4JCU8		GO:0006574~valine catabolic process.GO:0009083~branched-chain amino acid catabolic process.	GO:0008442~3-hydroxyisobutyrate dehydrogenase activity.GO:0016616~oxidoreductase activity. acting on the CH-OH group of donors. NAD or NADP as acceptor.GO:0050661~NADP binding.GO:0051287~NAD binding.	IPR002204:3-hydroxyisobutyrate dehydrogenase-related. conserved site.IPR006115:6-phosphogluconate dehydrogenase. NADP-binding.IPR008927:6-phosphogluconate dehydrogenase. C-terminal-like.IPR011548:3-hydroxyisobutyrate dehydrogenase.IPR013328:Dehydrogenase. multihelical.IPR015815:Hydroxy monocarboxylic acid anion dehydrogenase. HIBADH-type.	dme00280:Valine. leucine and isoleucine degradation.dme00410:beta-Alanine metabolism.dme00640:Propanoate metabolism.dme01100:Metabolic pathways.dme01200:Carbon metabolism.	R-DME-1430728~Metabolism.R-DME-70895~Branched-chain amino acid catabolism.R-DME-71291~Metabolism of amino acids and derivatives.
FBgn0046685	88.641985811133	115.181616647988	-0.377848369455874	26.5396308368551	0.849474581084919	-26.5423204401358	Wsck	Wsck	318600			GO:0006468~protein phosphorylation.GO:0007169~transmembrane receptor protein tyrosine kinase signaling pathway.GO:0030154~cell differentiation.GO:0045087~innate immune response.	GO:0004713~protein tyrosine kinase activity.GO:0004715~non-membrane spanning protein tyrosine kinase activity.GO:0005102~receptor binding.GO:0005524~ATP binding.	IPR000719:Protein kinase. catalytic domain.IPR001245:Serine-threonine/tyrosine-protein kinase catalytic domain.IPR002889:Carbohydrate-binding WSC.IPR003961:Fibronectin. type III.IPR011009:Protein kinase-like domain.IPR013783:Immunoglobulin-like fold.
FBgn0029821	53.0611839034876	68.9373104311587	-0.377628148080057	15.8761265276711	0.828315819369497	-15.8806170075613	CG4020		31522	Q9W459		GO:0006629~lipid metabolic process.GO:0035336~long-chain fatty-acyl-CoA metabolic process.	GO:0080019~fatty-acyl-CoA reductase (alcohol-forming) activity.	IPR013120:Male sterility. NAD-binding.IPR026055:Fatty acyl-CoA reductase.	dme04146:Peroxisome.
FBgn0267622	35.9577669525554	46.7145869024891	-0.37756968077392	10.7568199499337	0.775631922749219	-10.7634443510955	CR45960	antisense RNA:CR45960			NA	NA	NA	NA	NA	NA
FBgn0031094	59.4935419507656	77.2875753899303	-0.377503435998247	17.7940334391647	0.835643283158194	-17.7980373883836	CG9578		33018	Q9W5W6		GO:0000077~DNA damage checkpoint.GO:0031929~TOR signaling.GO:0043666~regulation of phosphoprotein phosphatase activity.		IPR007303:TIP41-like protein.
FBgn0036331	48.3327316427824	62.7844907644993	-0.377407689242718	14.4517591217169	0.819426299346776	-14.4566862826869	CG14117		39473	M9PFD3. Q8MRG5	NA	NA	NA	NA	NA	NA
FBgn0270927	36.0095624169687	46.7412111907745	-0.376315050510697	10.7316487738058	0.77526270945754	-10.7382446620278	betaGlu	beta glucuronidase	43746	Q9V9T9		GO:0019391~glucuronoside catabolic process.	GO:0004566~beta-glucuronidase activity.GO:0030246~carbohydrate binding.	IPR006101:Glycoside hydrolase. family 2.IPR006102:Glycoside hydrolase. family 2. immunoglobulin-like beta-sandwich.IPR006103:Glycoside hydrolase. family 2. TIM barrel.IPR006104:Glycoside hydrolase. family 2. N-terminal.IPR008979:Galactose-binding domain-like.IPR013783:Immunoglobulin-like fold.IPR017853:Glycoside hydrolase. superfamily.IPR023230:Glycoside hydrolase. family 2. conserved site.	dme00040:Pentose and glucuronate interconversions.dme00053:Ascorbate and aldarate metabolism.dme00531:Glycosaminoglycan degradation.dme00860:Porphyrin metabolism.dme00983:Drug metabolism - other enzymes.dme01100:Metabolic pathways.dme01240:Biosynthesis of cofactors.dme04142:Lysosome.
FBgn0267772	33.0850703326399	42.9355995234928	-0.375993990269971	9.85052919085291	0.758108491905709	-9.8577024108341	CR46103	long non-coding RNA:CR46103			NA	NA	NA	NA	NA	NA
FBgn0053200	63.1392820375967	81.9266822693104	-0.375795536409724	18.7874002317137	0.838738994603806	-18.7911582865927	VepD	Ventrally-expressed protein D	117331	A0A0B4K868		GO:0007275~multicellular organism development.
FBgn0065064	98.8401388645681	128.236408915681	-0.375636987797476	29.3962700511127	0.850582220959955	-29.3986699710131	snoRNA:Psi28S-291		3772053		NA	NA	NA	NA	NA	NA
FBgn0262213	51.6827676723556	67.048752840142	-0.37552716701103	15.3659851677864	0.825248508946322	-15.3705732108401	mir-2495	mir-2495 stem loop	12798561		NA	NA	NA	NA	NA	NA
FBgn0033178	58.0739529010966	75.3188680719375	-0.375120081759546	17.2449151708409	0.833882419767112	-17.2489945888228	CG11127		35673	Q7JRM5	NA	NA	NA	NA	NA	NA
FBgn0266168	31.9543212789686	41.4389146493916	-0.374975172703411	9.48459337042303	0.749133768815677	-9.49200283303879	CR44874	long non-coding RNA:CR44874	19835697		NA	NA	NA	NA	NA	NA
FBgn0039665	68.7730130397518	89.1617101226837	-0.3745817343511	20.3886970829319	0.837176938369781	-20.3921377058725	CG2310		43473	Q7JZY1	NA	NA	NA	NA	NA	NA
FBgn0015000	62.0097287870602	80.3906467444091	-0.374533077560397	18.3809179573489	0.833399602385686	-18.3847333399475	betaggt-I	beta subunit of type I geranylgeranyl transferase	33704	Q24173. M9PEL6. Q24172	Posttranslational modification. protein turnover. chaperones.	GO:0018342~protein prenylation.GO:0018344~protein geranylgeranylation.GO:0035050~embryonic heart tube development.GO:0046579~positive regulation of Ras protein signal transduction.	GO:0004662~CAAX-protein geranylgeranyltransferase activity.	IPR001330:Prenyltransferase/squalene oxidase.IPR008930:Terpenoid cyclases/protein prenyltransferase alpha-alpha toroid.
FBgn0262478	42.1168067932002	54.5943118345511	-0.374354586561588	12.4775050413508	0.799261573416643	-12.4831195385374	CG43068		12798477	Q6IGE2	NA	NA	NA	NA	NA	NA
FBgn0037242	111.191892149331	144.076656794644	-0.373785015967667	32.8847646453127	0.845867651235444	-32.8868888923196	CG9855		40556	Q9VN18. Q961R6		GO:0000209~protein polyubiquitination.GO:0090140~regulation of mitochondrial fission.	GO:0004842~ubiquitin-protein transferase activity.GO:0008270~zinc ion binding.GO:0061630~ubiquitin protein ligase activity.	IPR011016:Zinc finger. RING-CH-type.IPR013083:Zinc finger. RING/FYVE/PHD-type.
FBgn0037301	37.3715484517996	48.3972885773311	-0.372985882283024	11.0257401255315	0.779125248508946	-11.0320471257214	Mms19	Mms19	40626	Q95U54. Q968K4		GO:0006281~DNA repair.GO:0007059~chromosome segregation.GO:0016226~iron-sulfur cluster assembly.GO:0031116~positive regulation of microtubule polymerization.GO:0045840~positive regulation of mitotic nuclear division.GO:0045931~positive regulation of mitotic cell cycle.GO:0051301~cell division.GO:0055049~astral spindle assembly.GO:0097428~protein maturation by iron-sulfur cluster transfer.	GO:0005515~protein binding.	IPR016024:Armadillo-type fold.IPR024687:Transcription protein MMS19. N-terminal domain.
FBgn0011975	54.4606944347897	70.5076005123022	-0.372563405708445	16.0469060775125	0.825731326327748	-16.0512304248547	tRNA:S4:12Ea	transfer RNA:Serine-CGA 1-1	3772663			GO:0006412~translation.	GO:0033408~UCG codon-amino acid adaptor activity.
FBgn0264881	29.0152624091469	37.5624592258199	-0.372479543332931	8.54719681667301	0.723885259869355	-8.5553091372052	CG44072		14462660	M9PBN5	NA	NA	NA	NA	NA	NA
FBgn0022338	49.5611724619989	64.1542377442177	-0.372334248969055	14.5930652822187	0.817637034933258	-14.597814463955	dnk	deoxyribonucleoside kinase	42273	Q540Z9		GO:0006165~nucleoside diphosphate phosphorylation.GO:0016310~phosphorylation.GO:0046939~nucleotide phosphorylation.GO:0071897~DNA biosynthetic process.GO:1901293~nucleoside phosphate biosynthetic process.	GO:0004136~deoxyadenosine kinase activity.GO:0004137~deoxycytidine kinase activity.GO:0004138~deoxyguanosine kinase activity.GO:0004797~thymidine kinase activity.GO:0004849~uridine kinase activity.GO:0005524~ATP binding.GO:0016301~kinase activity.GO:0019136~deoxynucleoside kinase activity.GO:0043771~cytidine kinase activity.	IPR002624:Deoxynucleoside kinase.IPR027417:P-loop containing nucleoside triphosphate hydrolase.	dme00230:Purine metabolism.dme00240:Pyrimidine metabolism.dme01100:Metabolic pathways.dme01232:Nucleotide metabolism.	R-DME-1430728~Metabolism.R-DME-15869~Metabolism of nucleotides.R-DME-73614~Pyrimidine salvage.R-DME-8956321~Nucleotide salvage.
FBgn0053539	73.3645624515137	94.9595589915315	-0.372229873726997	21.5949965400178	0.839079806873047	-21.5982043383767	tRNA:CR33539	transfer RNA:Tryptophan-CCA 2-5	3772429			GO:0006412~translation.	GO:0033416~UGG codon-amino acid adaptor activity.
FBgn0052022	49.9193993387606	64.5888524412575	-0.371684612997912	14.669453102497	0.81806305026981	-14.6741610928154	CG32022		317826	Q8T481		GO:0048477~oogenesis.GO:0071816~tail-anchored membrane protein insertion into ER membrane.
FBgn0035247	56.0824997611138	72.5589331981783	-0.371602588795814	16.4764334370645	0.827662595853451	-16.4806233889989	metl	methyltransferase-like	38197		Coenzyme metabolism.	GO:0030488~tRNA methylation.GO:0032259~methylation.	GO:0008168~methyltransferase activity.GO:0016427~tRNA (cytosine) methyltransferase activity.GO:0052735~tRNA (cytosine-3-)-methyltransferase activity.	IPR026113:Methyltransferase-like.
FBgn0053108	54.5172639843832	70.5293007183789	-0.3715095752535	16.0120367339957	0.825560920193127	-16.0163460169707	CG33108		326257	E1JIV1. Q8SYZ2	NA	NA	NA	NA	NA	NA
FBgn0037432	51.8546148850579	67.0782334802823	-0.371372305994638	15.2236185952244	0.821385969894916	-15.228147639241	CG10298		40779	Q9VI08		GO:0070373~negative regulation of ERK1 and ERK2 cascade.		IPR001858:Phosphatidylethanolamine-binding. conserved site.IPR008914:Phosphatidylethanolamine-binding protein PEBP.		R-DME-162582~Signal Transduction.R-DME-5673001~RAF/MAP kinase cascade.R-DME-5674135~MAP2K and MAPK activation.R-DME-5675221~Negative regulation of MAPK pathway.R-DME-5683057~MAPK family signaling cascades.R-DME-5684996~MAPK1/MAPK3 signaling.
FBgn0010590	73.3065835773807	94.8223247593312	-0.371283993149087	21.5157411819505	0.8389662027833	-21.5189444539515	Prosbeta1	Proteasome beta1 subunit	46058	A0AQH0. Q95SA6. Q8SYQ2		GO:0010498~proteasomal protein catabolic process.GO:0010499~proteasomal ubiquitin-independent protein catabolic process.GO:0043161~proteasome-mediated ubiquitin-dependent protein catabolic process.	GO:0004175~endopeptidase activity.GO:0004298~threonine-type endopeptidase activity.	IPR000243:Peptidase T1A. proteasome beta-subunit.IPR001353:Proteasome. subunit alpha/beta.IPR016050:Proteasome. beta-type subunit. conserved site.IPR023333:Proteasome B-type subunit.	dme03050:Proteasome.	R-DME-1168372~Downstream signaling events of B Cell Receptor (BCR).R-DME-1169091~Activation of NF-kappaB in B cells.R-DME-1234174~Cellular response to hypoxia.R-DME-1234176~Oxygen-dependent proline hydroxylation of Hypoxia-inducible Factor Alpha.R-DME-1236975~Antigen processing-Cross presentation.R-DME-1236978~Cross-presentation of soluble exogenous antigens (endosomes).R-DME-1257604~PIP3 activates AKT signaling.R-DME-1280215~Cytokine Signaling in Immune system.R-DME-1280218~Adaptive Immune System.R-DME-1430728~Metabolism.R-DME-162582~Signal Transduction.R-DME-1640170~Cell Cycle.R-DME-168249~Innate Immune System.R-DME-168256~Immune System.R-DME-174084~Autodegradation of Cdh1 by Cdh1:APC/C.R-DME-174143~APC/C-mediated degradation of cell cycle proteins.R-DME-174154~APC/C:Cdc20 mediated degradation of Securin.R-DME-174178~APC/C:Cdh1 mediated degradation of Cdc20 and other APC/C:Cdh1 targeted proteins in late mitosis/early G1.R-DME-174184~Cdc20:Phospho-APC/C mediated degradation of Cyclin A.R-DME-176409~APC/C:Cdc20 mediated degradation of mitotic proteins.R-DME-176814~Activation of APC/C and APC/C:Cdc20 mediated degradation of mitotic proteins.R-DME-179419~APC:Cdc20 mediated degradation of cell cycle proteins prior to satisfation of the cell cycle checkpoint.R-DME-187577~SCF(Skp2)-mediated degradation of p27/p21.R-DME-195253~Degradation of beta-catenin by the destruction complex.R-DME-195721~Signaling by WNT.R-DME-201681~TCF dependent signaling in response to WNT.R-DME-202403~TCR signaling.R-DME-202424~Downstream TCR signaling.R-DME-212436~Generic Transcription Pathway.R-DME-2262752~Cellular responses to stress.R-DME-2454202~Fc epsilon receptor (FCERI) signaling.R-DME-2467813~Separation of Sister Chromatids.R-DME-2555396~Mitotic Metaphase and Anaphase.R-DME-2871837~FCERI mediated NF-kB activation.R-DME-350562~Regulation of ornithine decarboxylase (ODC).R-DME-351202~Metabolism of polyamines.R-DME-382551~Transport of small molecules.R-DME-382556~ABC-family proteins mediated transport.R-DME-3858494~Beta-catenin independent WNT signaling.R-DME-392499~Metabolism of proteins.R-DME-4086400~PCP/CE pathway.R-DME-446652~Interleukin-1 family signaling.R-DME-449147~Signaling by Interleukins.R-DME-450408~AUF1 (hnRNP D0) binds and destabilizes mRNA.R-DME-450531~Regulation of mRNA stability by proteins that bind AU-rich elements.R-DME-453274~Mitotic G2-G2/M phases.R-DME-453276~Regulation of mitotic cell cycle.R-DME-453279~Mitotic G1 phase and G1/S transition.R-DME-4608870~Asymmetric localization of PCP proteins.R-DME-4641257~Degradation of AXIN.R-DME-4641258~Degradation of DVL.R-DME-5358346~Hedgehog ligand biogenesis.R-DME-5358351~Signaling by Hedgehog.R-DME-5607761~Dectin-1 mediated noncanonical NF-kB signaling.R-DME-5607764~CLEC7A (Dectin-1) signaling.R-DME-5610780~Degradation of GLI1 by the proteasome.R-DME-5610785~GLI3 is processed to GLI3R by the proteasome.R-DME-5610787~Hedgehog 'off' state.R-DME-5621481~C-type lectin receptors (CLRs).R-DME-5632684~Hedgehog 'on' state.R-DME-5658442~Regulation of RAS by GAPs.R-DME-5668541~TNFR2 non-canonical NF-kB pathway.R-DME-5673001~RAF/MAP kinase cascade.R-DME-5676590~NIK-->noncanonical NF-kB signaling.R-DME-5683057~MAPK family signaling cascades.R-DME-5684996~MAPK1/MAPK3 signaling.R-DME-5688426~Deubiquitination.R-DME-5689603~UCH proteinases.R-DME-5689880~Ub-specific processing proteases.R-DME-597592~Post-translational protein modification.R-DME-6807070~PTEN Regulation.R-DME-68867~Assembly of the pre-replicative complex.R-DME-68882~Mitotic Anaphase.R-DME-68886~M Phase.R-DME-68949~Orc1 removal from chromatin.R-DME-69002~DNA Replication Pre-Initiation.R-DME-69017~CDK-mediated phosphorylation and removal of Cdc6.R-DME-69052~Switching of origins to a post-replicative state.R-DME-69202~Cyclin E associated events during G1/S transition .R-DME-69206~G1/S Transition.R-DME-69239~Synthesis of DNA.R-DME-69242~S Phase.R-DME-69275~G2/M Transition.R-DME-69278~Cell Cycle. Mitotic.R-DME-69306~DNA Replication.R-DME-69601~Ubiquitin Mediated Degradation of Phosphorylated Cdc25A.R-DME-69610~p53-Independent DNA Damage Response.R-DME-69613~p53-Independent G1/S DNA damage checkpoint.R-DME-69615~G1/S DNA Damage Checkpoints.R-DME-69620~Cell Cycle Checkpoints.R-DME-69656~Cyclin A:Cdk2-associated events at S phase entry.R-DME-71291~Metabolism of amino acids and derivatives.R-DME-73857~RNA Polymerase II Transcription.R-DME-74160~Gene expression (Transcription).R-DME-75815~Ubiquitin-dependent degradation of Cyclin D.R-DME-8854050~FBXL7 down-regulates AURKA during mitotic entry and in early mitosis.R-DME-8878159~Transcriptional regulation by RUNX3.R-DME-8878166~Transcriptional regulation by RUNX2.R-DME-8878171~Transcriptional regulation by RUNX1.R-DME-8939236~RUNX1 regulates transcription of genes involved in differentiation of HSCs.R-DME-8939902~Regulation of RUNX2 expression and activity.R-DME-8941858~Regulation of RUNX3 expression and activity.R-DME-8948751~Regulation of PTEN stability and activity.R-DME-8951664~Neddylation.R-DME-8953854~Metabolism of RNA.R-DME-8953897~Cellular responses to stimuli.R-DME-9006925~Intracellular signaling by second messengers.R-DME-9020702~Interleukin-1 signaling.R-DME-9711123~Cellular response to chemical stress.R-DME-9755511~KEAP1-NFE2L2 pathway.R-DME-9759194~Nuclear events mediated by NFE2L2.R-DME-9762114~GSK3B and BTRC:CUL1-mediated-degradation of NFE2L2.R-DME-983168~Antigen processing: Ubiquitination & Proteasome degradation.R-DME-983169~Class I MHC mediated antigen processing & presentation.R-DME-983705~Signaling by the B Cell Receptor (BCR).
FBgn0040842	41.4938802610361	53.6654864608326	-0.371095979471994	12.1716061997965	0.795313831297927	-12.1772619955762	CG15212		50315	Q9VRK1	NA	NA	NA	NA	NA	NA
FBgn0032074	55.1856751017892	71.3551657486192	-0.370724051183621	16.16949064683	0.82624254473161	-16.1737399540134	Tsp29Fa	Tetraspanin 29Fa	34211	Q9VLH1				IPR000301:Tetraspanin.IPR008952:Tetraspanin. EC2 domain.IPR018499:Tetraspanin/Peripherin.IPR018503:Tetraspanin. conserved site.	dme04142:Lysosome.	R-DME-109582~Hemostasis.R-DME-114608~Platelet degranulation .R-DME-168249~Innate Immune System.R-DME-168256~Immune System.R-DME-6798695~Neutrophil degranulation.R-DME-76002~Platelet activation. signaling and aggregation.R-DME-76005~Response to elevated platelet cytosolic Ca2+.
FBgn0052829	42.6271751711339	55.1115942681973	-0.370582408481445	12.4844190970634	0.799261573416643	-12.4899179946306	CG32829		318235	Q8IPI9	NA	NA	NA	NA	NA	NA
FBgn0050155	41.0515708271763	53.0650300626173	-0.370324008491945	12.013459235441	0.79324055666004	-12.0191656396302	tRNA:CR30155	transfer RNA:Tryptophan-CCA 1-1	3772487			GO:0006412~translation.	GO:0033416~UGG codon-amino acid adaptor activity.
FBgn0086200	50.729520447078	65.5656591144659	-0.370114859409605	14.8361386673878	0.818971882987788	-14.8407545484425	CR42490		8674118		NA	NA	NA	NA	NA	NA
FBgn0267029	53.8301582815329	69.5260708021034	-0.369139391888194	15.6959125205705	0.823885259869355	-15.7002526649747	CR45473	long non-coding RNA:CR45473	19834782		NA	NA	NA	NA	NA	NA
FBgn0262189	49.6058049160294	64.063303067652	-0.368989228604359	14.4574981516227	0.816841806305027	-14.4622061199182	mir-2500	mir-2500 stem loop	12797920		NA	NA	NA	NA	NA	NA
FBgn0260756	79.877860950506	103.153628618892	-0.368926967095789	23.2757676683859	0.84092587333144	-23.2786912789299	CG42554		8674073	E1JHX0		GO:0006914~autophagy.				R-DME-212436~Generic Transcription Pathway.R-DME-383280~Nuclear Receptor transcription pathway.R-DME-73857~RNA Polymerase II Transcription.R-DME-74160~Gene expression (Transcription).
FBgn0001185	50.8564859442676	65.6528207550671	-0.368425218578418	14.7963348107994	0.818687872763419	-14.8009209502301	her	hermaphrodite	34992	Q9VJJ6. O61373		GO:0006355~regulation of transcription. DNA-templated.GO:0006357~regulation of transcription from RNA polymerase II promoter.GO:0007530~sex determination.GO:0007541~sex determination. primary response to X:A ratio.GO:0007548~sex differentiation.GO:0019101~female somatic sex determination.GO:0045944~positive regulation of transcription from RNA polymerase II promoter.	GO:0000978~RNA polymerase II core promoter proximal region sequence-specific DNA binding.GO:0000981~RNA polymerase II transcription factor activity. sequence-specific DNA binding.GO:0003677~DNA binding.	IPR013087:Zinc finger C2H2-type/integrase DNA-binding domain.
FBgn0034833	41.3395824437168	53.3514283790274	-0.368003080182296	12.0118459353106	0.79324055666004	-12.0174818094583	CG13539		37680	Q9W1T5				IPR009961:Protein of unknown function DUF1487.
FBgn0051955	132.048751861448	170.364723437281	-0.367555969847567	38.3159715758336	0.84689008804317	-38.3177344736228	CG31955		319045	Q8IQ04. M9MSG2	NA	NA	NA	NA	NA	NA
FBgn0034459	31.7607797905869	40.9748907158422	-0.367493767556195	9.21411092525529	0.743084351036637	-9.22143653733525	CG16716	Tubulin tyrosine ligase-like 6A	37253	A1ZBN5. Q8T420		GO:0000226~microtubule cytoskeleton organization.GO:0006464~cellular protein modification process.GO:0018094~protein polyglycylation.GO:0018095~protein polyglutamylation.	GO:0015631~tubulin binding.GO:0070735~protein-glycine ligase activity.GO:0070740~tubulin-glutamic acid ligase activity.	IPR004344:Tubulin-tyrosine ligase.
FBgn0017566	47.9662029757519	61.8663322315911	-0.367136266047409	13.9001292558392	0.812837262141437	-13.9049768919939	ND-75	NADH dehydrogenase (ubiquinone) 75 kDa subunit	31762	A4V449. Q8MM97		GO:0042773~ATP synthesis coupled electron transport.GO:0045333~cellular respiration.GO:0072593~reactive oxygen species metabolic process.	GO:0008137~NADH dehydrogenase (ubiquinone) activity.GO:0046872~metal ion binding.GO:0051537~2 iron. 2 sulfur cluster binding.GO:0051539~4 iron. 4 sulfur cluster binding.	IPR000283:NADH:ubiquinone oxidoreductase. 75kDa subunit. conserved site.IPR001041:2Fe-2S ferredoxin-type domain.IPR006656:Molybdopterin oxidoreductase.IPR006963:Molybdopterin oxidoreductase. 4Fe-4S domain.IPR010228:NADH:ubiquinone oxidoreductase. subunit G.IPR015405:NADH-quinone oxidoreductase. chain G. C-terminal.IPR019574:NADH:ubiquinone oxidoreductase. subunit G. iron-sulphur binding.	dme00190:Oxidative phosphorylation.dme01100:Metabolic pathways.	R-DME-1428517~The citric acid (TCA) cycle and respiratory electron transport.R-DME-1430728~Metabolism.R-DME-163200~Respiratory electron transport. ATP synthesis by chemiosmotic coupling. and heat production by uncoupling proteins..R-DME-611105~Respiratory electron transport.R-DME-6799198~Complex I biogenesis.
FBgn0034199	72.4477148280629	93.411751431054	-0.366663871489744	20.964036602991	0.83825617722238	-20.9672428584734	Gbp	Growth-blocking peptide 1	36936	A1ZAQ9		GO:0002225~positive regulation of antimicrobial peptide production.GO:0002922~positive regulation of humoral immune response.GO:0009611~response to wounding.GO:0034112~positive regulation of homotypic cell-cell adhesion.GO:0040018~positive regulation of multicellular organism growth.GO:0043647~inositol phosphate metabolic process.GO:0045926~negative regulation of growth.GO:0046330~positive regulation of JNK cascade.GO:0051482~positive regulation of cytosolic calcium ion concentration involved in phospholipase C-activating G-protein coupled signaling pathway.GO:0071230~cellular response to amino acid stimulus.GO:0090277~positive regulation of peptide hormone secretion.	GO:0005125~cytokine activity.
FBgn0262402	41.8943539117056	54.0149597656251	-0.366603200133628	12.1206058539195	0.794404998579949	-12.126148777432	mir-311	mir-311 stem loop	12798127			GO:0035094~response to nicotine.GO:0035195~gene silencing by miRNA.GO:0050803~regulation of synapse structure or activity.GO:0071732~cellular response to nitric oxide.GO:0090090~negative regulation of canonical Wnt signaling pathway.	GO:0003730~mRNA 3'-UTR binding.GO:1903231~mRNA binding involved in posttranscriptional gene silencing.
FBgn0032002	124.602493317987	160.643103415366	-0.36652610842388	36.0406100973788	0.846464072706617	-36.0424737993862	CG8353		34123	Q9VLR2		GO:0009972~cytidine deamination.	GO:0004126~cytidine deaminase activity.GO:0008270~zinc ion binding.GO:0047844~deoxycytidine deaminase activity.	IPR002125:CMP/dCMP deaminase. zinc-binding.IPR006262:Cytidine deaminase. homotetrameric.IPR016192:APOBEC/CMP deaminase. zinc-binding.IPR016193:Cytidine deaminase-like.	dme00240:Pyrimidine metabolism.dme00983:Drug metabolism - other enzymes.dme01100:Metabolic pathways.dme01232:Nucleotide metabolism.	R-DME-1430728~Metabolism.R-DME-15869~Metabolism of nucleotides.R-DME-168249~Innate Immune System.R-DME-168256~Immune System.R-DME-6798695~Neutrophil degranulation.R-DME-73614~Pyrimidine salvage.R-DME-8956321~Nucleotide salvage.
FBgn0023519	44.6050786442766	57.499277398852	-0.366335843783719	12.8941987545754	0.803578528827038	-12.8994016711216	mRpL16	mitochondrial ribosomal protein L16	31150	Q9W547. O46082		GO:0032543~mitochondrial translation.	GO:0003735~structural constituent of ribosome.GO:0019843~rRNA binding.	IPR000114:Ribosomal protein L16.IPR016180:Ribosomal protein L10e/L16.	dme03010:Ribosome.	R-DME-392499~Metabolism of proteins.R-DME-5368287~Mitochondrial translation.R-DME-5389840~Mitochondrial translation elongation.R-DME-5419276~Mitochondrial translation termination.R-DME-72766~Translation.
FBgn0026570	44.7591245980245	57.682890737983	-0.365961645786414	12.9237661399585	0.803919341096279	-12.9289465605874	CG5704		48613	Q9W047			GO:0016787~hydrolase activity.	IPR000073:Alpha/beta hydrolase fold-1.
FBgn0004428	34.220300134406	44.0886510719865	-0.365554923943234	9.86835093758047	0.758222095995456	-9.87511927166778	LysE	Lysozyme E	38128			GO:0008152~metabolic process.GO:0019835~cytolysis.GO:0045824~negative regulation of innate immune response.GO:0050829~defense response to Gram-negative bacterium.	GO:0003796~lysozyme activity.	IPR000974:Glycoside hydrolase. family 22. lysozyme.IPR001916:Glycoside hydrolase. family 22.IPR019799:Glycoside hydrolase. family 22. conserved site.IPR023346:Lysozyme-like domain.		R-DME-1430728~Metabolism.R-DME-5653890~Lactose synthesis.R-DME-71387~Metabolism of carbohydrates.
FBgn0260859	40.9159745232704	52.7048204506313	-0.365270704666092	11.788845927361	0.790627662595853	-11.7945034226432	Bet3	Blocked early in transport 3	39090	Q9VSY8		GO:0006888~ER to Golgi vesicle-mediated transport.GO:0006891~intra-Golgi vesicle-mediated transport.GO:0009306~protein secretion.GO:0033227~dsRNA transport.GO:0048193~Golgi vesicle transport.GO:0050790~regulation of catalytic activity.	GO:0005085~guanyl-nucleotide exchange factor activity.	IPR007194:Transport protein particle (TRAPP) component.IPR016721:TRAPP I complex. Bet3.IPR024096:NO signalling/Golgi transport ligand-binding domain.		R-DME-199977~ER to Golgi Anterograde Transport.R-DME-199991~Membrane Trafficking.R-DME-204005~COPII-mediated vesicle transport.R-DME-392499~Metabolism of proteins.R-DME-446203~Asparagine N-linked glycosylation.R-DME-5653656~Vesicle-mediated transport.R-DME-597592~Post-translational protein modification.R-DME-8876198~RAB GEFs exchange GTP for GDP on RABs.R-DME-9007101~Rab regulation of trafficking.R-DME-948021~Transport to the Golgi and subsequent modification.
FBgn0036767	40.499602834	52.1477798623207	-0.364698072765376	11.6481770283208	0.787389946038057	-11.6538848787595	CG16775		39993	Q9VVM3				IPR006616:DM9 repeat.IPR024518:Domain of unknown function DUF3421.
FBgn0267707	40.7319861801828	52.4449991710968	-0.364643047932941	11.713012990914	0.788014768531667	-11.7186875492833	CR46040	long non-coding RNA:CR46040			NA	NA	NA	NA	NA	NA
FBgn0028402	45.3154113588943	58.3163644962906	-0.363899002163458	13.0009531373963	0.802272081794945	-13.0060449393561	Sin	Sex-lethal interactor	40325	Q9VP85. E1JI58. Q9U778. Q5BI58		GO:0006351~transcription. DNA-templated.	GO:0005515~protein binding.	IPR006886:DNA-directed RNA polymerase III subunit Rpc5.	dme03020:RNA polymerase.	R-DME-74158~RNA Polymerase III Transcription.R-DME-74160~Gene expression (Transcription).R-DME-76046~RNA Polymerase III Transcription Initiation.R-DME-76061~RNA Polymerase III Transcription Initiation From Type 1 Promoter.R-DME-76066~RNA Polymerase III Transcription Initiation From Type 2 Promoter.
FBgn0034860	46.2979604597074	59.5784792931166	-0.363842659503884	13.2805188334092	0.804742970746947	-13.2855019463102	CG9812		37709	Q7KVI9. Q9W1Q4. Q8SX04	NA	NA	NA	NA	NA	NA
FBgn0027779	49.2424269882516	63.3639139352205	-0.363759583214831	14.1214869469689	0.811104799772792	-14.1261712656966	VhaSFD	Vacuolar H[+]-ATPase SFD subunit	34997	M9PDK5		GO:0008340~determination of adult lifespan.GO:0033227~dsRNA transport.GO:1902600~hydrogen ion transmembrane transport.	GO:0046961~proton-transporting ATPase activity. rotational mechanism.	IPR004908:ATPase. V1 complex. subunit H.IPR011987:ATPase. V1 complex. subunit H. C-terminal.IPR011989:Armadillo-like helical.IPR016024:Armadillo-type fold.	dme00190:Oxidative phosphorylation.dme01100:Metabolic pathways.dme04142:Lysosome.dme04145:Phagosome.dme04150:mTOR signaling pathway.	R-DME-1222556~ROS and RNS production in phagocytes.R-DME-162582~Signal Transduction.R-DME-168249~Innate Immune System.R-DME-168256~Immune System.R-DME-2262752~Cellular responses to stress.R-DME-382551~Transport of small molecules.R-DME-74752~Signaling by Insulin receptor.R-DME-77387~Insulin receptor recycling.R-DME-8953897~Cellular responses to stimuli.R-DME-9006934~Signaling by Receptor Tyrosine Kinases.R-DME-917937~Iron uptake and transport.R-DME-917977~Transferrin endocytosis and recycling.R-DME-9639288~Amino acids regulate mTORC1.R-DME-9711097~Cellular response to starvation.R-DME-983712~Ion channel transport.
FBgn0054045	39.9452653948872	51.4001769977657	-0.363748812868553	11.4549116028785	0.784407838682193	-11.4606855392086	CG34045		3885656	A1ZBJ7	NA	NA	NA	NA	NA	NA
FBgn0263531	307.103372859953	395.131120174893	-0.363607118910535	88.0277473149396	0.842573132632775	-88.0284982689117	mir-4955	mir-4955 stem loop	12798100		NA	NA	NA	NA	NA	NA
FBgn0030899	35.8276692907083	46.0967617048474	-0.363591210480809	10.269092414139	0.766401590457256	-10.2755271192512	Hesr	HES-related	32800	Q9VWX7		GO:0006355~regulation of transcription. DNA-templated.	GO:0003677~DNA binding.GO:0046983~protein dimerization activity.	IPR003650:Orange.IPR011598:Myc-type. basic helix-loop-helix (bHLH) domain.
FBgn0030764	55.2948897529534	71.1420126960895	-0.363555635087564	15.847122943136	0.820761147401306	-15.8512926373426	CG9777		32633	Q9VXE2	NA	NA	NA	NA	NA	NA
FBgn0039679	37.9345360494624	48.788224619197	-0.363021091972204	10.8536885697346	0.775347912524851	-10.8597578187547	ppk19	pickpocket 19	43489			GO:0006814~sodium ion transport.GO:0009651~response to salt stress.GO:0035002~liquid clearance. open tracheal system.GO:0035199~salt aversion.GO:0035725~sodium ion transmembrane transport.GO:0050914~sensory perception of salty taste.	GO:0005272~sodium channel activity.GO:0015280~ligand-gated sodium channel activity.	IPR001873:Na+ channel. amiloride-sensitive.
FBgn0035795	39.5023106138338	50.8009400189489	-0.362918149318683	11.2986294051152	0.782448168134053	-11.30445646713	CG16998		38847	Q9VS86		GO:0006508~proteolysis.	GO:0004252~serine-type endopeptidase activity.	IPR001254:Peptidase S1.IPR001314:Peptidase S1A. chymotrypsin-type.IPR009003:Trypsin-like cysteine/serine peptidase domain.IPR018114:Peptidase S1. trypsin family. active site.
FBgn0267587	212.599374327807	273.3352937628	-0.362534405341867	60.7359194349934	0.842374325475717	-60.737001414369	CR45925	antisense RNA:CR45925			NA	NA	NA	NA	NA	NA
FBgn0050380	76.5612646927285	98.4211054920317	-0.362353059822979	21.8598407993032	0.834109627946606	-21.8628438111524	CG30380		246579	Q4QPY9	NA	NA	NA	NA	NA	NA
FBgn0035675	85.6975520531547	110.164124954604	-0.362328585947538	24.4665729014494	0.836694120988356	-24.4692556393964	CG6610		38693	Q9VRT7		GO:0000398~mRNA splicing. via spliceosome.	GO:0003723~RNA binding.	IPR001163:Ribonucleoprotein LSM domain.IPR010920:Like-Sm (LSM) domain.	dme03018:RNA degradation.dme03040:Spliceosome.	R-DME-429914~Deadenylation-dependent mRNA decay.R-DME-430039~mRNA decay by 5' to 3' exoribonuclease.R-DME-72163~mRNA Splicing - Major Pathway.R-DME-72172~mRNA Splicing.R-DME-72203~Processing of Capped Intron-Containing Pre-mRNA.R-DME-8953854~Metabolism of RNA.
FBgn0262810	37.0409250526135	47.600327795783	-0.361851379945512	10.5594027431695	0.771485373473445	-10.565600915879	CG43181		12798292	M9NGF1	NA	NA	NA	NA	NA	NA
FBgn0034082	42.4129083767019	54.4857427683273	-0.36137535452566	12.0728343916254	0.792076114740131	-12.0782416929978	CG10734		36787	Q29QS8	NA	NA	NA	NA	NA	NA
FBgn0037042	31.4585524597096	40.3982608262206	-0.360840897454152	8.93970836651094	0.736040897472309	-8.94698786360757	CG12984		40321	Q9VP89. X2JD62	NA	NA	NA	NA	NA	NA
FBgn0036121	44.0239171248674	56.5340720644005	-0.36083309798996	12.5101549395331	0.79741550695825	-12.5153576511312	CG6310		39237	Q8T4C9	NA	NA	NA	NA	NA	NA
FBgn0050343	73.2051890322294	94.0067723277556	-0.360818778256433	20.8015832955262	0.832888383981823	-20.8047123938654	CG30343	tRNA splicing endonuclease subunit 15	246551	A1Z7S9. Q95SA1. A0A0B4K7V3		GO:0006388~tRNA splicing. via endonucleolytic cleavage and ligation.GO:0008033~tRNA processing.	GO:0003676~nucleic acid binding.GO:0004519~endonuclease activity.GO:0016829~lyase activity.	IPR011856:tRNA endonuclease-like domain.IPR018593:tRNA-splicing endonuclease subunit Sen15.
FBgn0050081	28.0092648219611	35.9581430436985	-0.360414402361973	7.94887822173736	0.706447032093155	-7.95704489904641	Ir51b	Ionotropic receptor 51b	246442	A1Z9Y5		GO:0009593~detection of chemical stimulus.	GO:0015276~ligand-gated ion channel activity.
FBgn0037230	89.4373163679437	114.808850694256	-0.360285059842325	25.371534326312	0.83763135472877	-25.3740922871258	CG9780	Neprilysin-like 11	40540	Q9VN01		GO:0016485~protein processing.	GO:0004222~metalloendopeptidase activity.	IPR000718:Peptidase M13.IPR008753:Peptidase M13. N-terminal domain.		R-DME-168249~Innate Immune System.R-DME-168256~Immune System.R-DME-397014~Muscle contraction.R-DME-5576891~Cardiac conduction.R-DME-5578768~Physiological factors.R-DME-6798695~Neutrophil degranulation.
FBgn0051606	58.435025821057	74.9943933884833	-0.359949366682366	16.5593675674263	0.823828457824482	-16.563279197662	CG31606		318842	Q8IPG8	NA	NA	NA	NA	NA	NA
FBgn0263090	44.3441128497495	56.907805355595	-0.359883958933304	12.5636925058455	0.797813121272366	-12.568845843805	CR43358	long non-coding RNA:CR43358	12798007		NA	NA	NA	NA	NA	NA
FBgn0034739	36.5145520862135	46.8522407163268	-0.359646513123414	10.3376886301132	0.767679636466913	-10.3439427602619	CG3927		37576	Q9W240. Q8T8U7		GO:0000381~regulation of alternative mRNA splicing. via spliceosome.GO:0048024~regulation of mRNA splicing. via spliceosome.	GO:0003723~RNA binding.GO:0003729~mRNA binding.	IPR004087:K Homology domain.IPR004088:K Homology domain. type 1.		R-DME-162582~Signal Transduction.R-DME-8848021~Signaling by PTK6.R-DME-8849468~PTK6 Regulates Proteins Involved in RNA Processing.R-DME-9006927~Signaling by Non-Receptor Tyrosine Kinases.
FBgn0262994	35.0778288384086	45.0029103381829	-0.359458849407021	9.92508149977424	0.759244532803181	-9.93158866655168	CR43302	long non-coding RNA:CR43302	12798065		NA	NA	NA	NA	NA	NA
FBgn0028953	69.5397770093303	89.2148558551723	-0.359445523615671	19.675078845842	0.831127520590741	-19.6783619408361	CG14478		36964	Q6NR30			GO:0003676~nucleic acid binding.
FBgn0267110	33.276494958475	42.6864004560317	-0.359273030822032	9.40990549755666	0.747514910536779	-9.41676157623326	CR45550	long non-coding RNA:CR45550	19834830		NA	NA	NA	NA	NA	NA
FBgn0028579	47.2183473284476	60.5636347303797	-0.359104244130657	13.3452874019322	0.80542459528543	-13.3501180406138	phtf	phtf	35583					IPR021980:Transcription factor homeodomain. male germ-cell.
FBgn0001187	45.5584140699971	58.428777655209	-0.35896158166576	12.8703635852119	0.800908832717978	-12.8753684309483	Hex-C	Hexokinase C	44008	Q7JYW9. Q9GNE4. Q9GNF4. Q9GNE3. Q9GTU5. Q9GQI2	Carbohydrate transport and metabolism.	GO:0001678~cellular glucose homeostasis.GO:0006006~glucose metabolic process.GO:0006096~glycolytic process.GO:0019318~hexose metabolic process.GO:0042593~glucose homeostasis.GO:0046835~carbohydrate phosphorylation.GO:0051156~glucose 6-phosphate metabolic process.	GO:0004340~glucokinase activity.GO:0004396~hexokinase activity.GO:0005524~ATP binding.GO:0005536~glucose binding.GO:0008865~fructokinase activity.GO:0019158~mannokinase activity.	IPR001312:Hexokinase.IPR022672:Hexokinase. N-terminal.IPR022673:Hexokinase. C-terminal.	dme00010:Glycolysis / Gluconeogenesis.dme00051:Fructose and mannose metabolism.dme00052:Galactose metabolism.dme00500:Starch and sucrose metabolism.dme00520:Amino sugar and nucleotide sugar metabolism.dme01100:Metabolic pathways.dme01200:Carbon metabolism.dme01250:Biosynthesis of nucleotide sugars.	R-DME-1430728~Metabolism.R-DME-168249~Innate Immune System.R-DME-168256~Immune System.R-DME-170822~Regulation of Glucokinase by Glucokinase Regulatory Protein.R-DME-6798695~Neutrophil degranulation.R-DME-70171~Glycolysis.R-DME-70326~Glucose metabolism.R-DME-71387~Metabolism of carbohydrates.
FBgn0262987	45.9345031174924	58.908040895327	-0.358886351236533	12.9735377778346	0.80204487361545	-12.978500756482	CG43295		12797916	M9NDA3		GO:0007095~mitotic G2 DNA damage checkpoint.	GO:0003682~chromatin binding.
FBgn0035211	142.968350243221	183.339427423268	-0.358821268669946	40.3710771800478	0.841465492757739	-40.3726717642049	CG2211		38157	Q8MSC8			GO:0016706~oxidoreductase activity. acting on paired donors. with incorporation or reduction of molecular oxygen. 2-oxoglutarate as one donor. and incorporation of one atom each of oxygen into both donors.
FBgn0037719	57.5550116407912	73.7842164535674	-0.358370677808343	16.2292048127762	0.822380005680205	-16.2331610722542	bocks	bocksbeutel	41162	Q709R6. Q9VHA7		GO:0007049~cell cycle.GO:0051301~cell division.		IPR003887:LEM domain.IPR011015:LEM/LEM-like domain.
FBgn0086073	65.4355015489036	83.87148851026	-0.358106888851301	18.4359869613564	0.828940641863107	-18.4394646284307	snoRNA:Me18S-A1494		5740387		NA	NA	NA	NA	NA	NA
FBgn0034697	38.5116560134482	49.3525896753997	-0.357830628301974	10.8409336619515	0.775291110479977	-10.84683757698	GM130	Golgi matrix protein 130 kD	37524	Q9W289. Q8IGK8. Q960J1. Q9NFP0		GO:0007030~Golgi organization.GO:0048193~Golgi vesicle transport.GO:0050775~positive regulation of dendrite morphogenesis.	GO:0031267~small GTPase binding.	IPR002395:HMW kininogen.IPR024858:Golgin subfamily A.		R-DME-162582~Signal Transduction.R-DME-162658~Golgi Cisternae Pericentriolar Stack Reorganization.R-DME-1640170~Cell Cycle.R-DME-194315~Signaling by Rho GTPases.R-DME-199977~ER to Golgi Anterograde Transport.R-DME-199991~Membrane Trafficking.R-DME-204005~COPII-mediated vesicle transport.R-DME-392499~Metabolism of proteins.R-DME-446203~Asparagine N-linked glycosylation.R-DME-5653656~Vesicle-mediated transport.R-DME-597592~Post-translational protein modification.R-DME-6807878~COPI-mediated anterograde transport.R-DME-68875~Mitotic Prophase.R-DME-68886~M Phase.R-DME-69278~Cell Cycle. Mitotic.R-DME-9012999~RHO GTPase cycle.R-DME-9013148~CDC42 GTPase cycle.R-DME-9013405~RHOD GTPase cycle.R-DME-948021~Transport to the Golgi and subsequent modification.R-DME-9716542~Signaling by Rho GTPases. Miro GTPases and RHOBTB3.
FBgn0040467	65.0851156494192	83.3908152489421	-0.35756084209308	18.305699599523	0.828798636750923	-18.3091913416124	Dlip1	Dorsal interacting protein 1	53580	Q9W381. M9PGR0. Q9NHV7			GO:0008270~zinc ion binding.GO:0042802~identical protein binding.	IPR012934:Zinc finger. AD-type.IPR013087:Zinc finger C2H2-type/integrase DNA-binding domain.
FBgn0265963	33.1560042901201	42.4809082197717	-0.357544455885717	9.32490392965158	0.745498437943766	-9.33175606920617	CR44750	long non-coding RNA:CR44750	19834740		NA	NA	NA	NA	NA	NA
FBgn0265661	145.896393501707	186.92624370256	-0.357524911085515	41.0298502008532	0.841522294802613	-41.0314078672241	CR44468	long non-coding RNA:CR44468	19835271		NA	NA	NA	NA	NA	NA
FBgn0014865	55.0157443246955	70.4639910369548	-0.357041644435691	15.4482467122593	0.818716273785856	-15.4523721550671	Mtk	Metchnikowin	36708			GO:0006952~defense response.GO:0009611~response to wounding.GO:0009617~response to bacterium.GO:0019731~antibacterial humoral response.GO:0019732~antifungal humoral response.GO:0031640~killing of cells of other organism.GO:0045087~innate immune response.GO:0050829~defense response to Gram-negative bacterium.GO:0050830~defense response to Gram-positive bacterium.GO:0050832~defense response to fungus.		IPR012513:Metchnikowin.
FBgn0265915	255.502778788029	327.183277381305	-0.356760031120076	71.6804985932752	0.842544731610338	-71.6813864005178	CR44704	antisense RNA:CR44704	19835645		NA	NA	NA	NA	NA	NA
FBgn0016032	49.7358349104088	63.6578134511493	-0.356051908232805	13.9219785407404	0.809798352740699	-13.9265307758319	lbm	late bloomer	35623	A0A0B4KF78		GO:0007416~synapse assembly.		IPR008952:Tetraspanin. EC2 domain.IPR018499:Tetraspanin/Peripherin.
FBgn0030597	30.1742551681979	38.6150762690588	-0.355846061429783	8.44082110086094	0.720988355580801	-8.44831860645504	Eo	Ecdysone oxidase	32423	Q9VY01	Amino acid transport and metabolism.	GO:0008205~ecdysone metabolic process.	GO:0016491~oxidoreductase activity.GO:0016614~oxidoreductase activity. acting on CH-OH group of donors.GO:0047875~ecdysone oxidase activity.GO:0050660~flavin adenine dinucleotide binding.	IPR000172:Glucose-methanol-choline oxidoreductase. N-terminal.IPR007867:Glucose-methanol-choline oxidoreductase. C-terminal.IPR012132:Glucose-methanol-choline oxidoreductase.	dme00981:Insect hormone biosynthesis.
FBgn0038373	35.4462698498806	45.3419815502442	-0.355213626601159	9.89571170036366	0.758335700085203	-9.9020849712188	CG4546		41922	Q9VF23		GO:0019953~sexual reproduction.GO:0032504~multicellular organism reproduction.GO:0046314~phosphocreatine biosynthetic process.	GO:0004054~arginine kinase activity.GO:0004111~creatine kinase activity.GO:0005524~ATP binding.GO:0016301~kinase activity.	IPR000749:ATP:guanido phosphotransferase.IPR014746:Glutamine synthetase/guanido kinase. catalytic domain.IPR022413:ATP:guanido phosphotransferase. N-terminal.IPR022414:ATP:guanido phosphotransferase. catalytic domain.IPR022415:ATP:guanido phosphotransferase active site.	dme00330:Arginine and proline metabolism.
FBgn0266212	56.2064663939701	71.8902500057537	-0.355060002890647	15.6837836117836	0.819767111616018	-15.6878021400993	CR44907	antisense RNA:CR44907	19835915		NA	NA	NA	NA	NA	NA
FBgn0001229	159.968072340829	204.559365411987	-0.354735600479712	44.5912930711579	0.835103663731894	-44.5927040568762	Hsp67Bc	Heat shock gene 67Bc	39071			GO:0009408~response to heat.GO:0010506~regulation of autophagy.GO:0010998~regulation of translational initiation by eIF2 alpha phosphorylation.GO:0042026~protein refolding.GO:0061077~chaperone-mediated protein folding.GO:1903061~positive regulation of protein lipidation.	GO:0005515~protein binding.GO:0051082~unfolded protein binding.	IPR001436:Alpha crystallin/Heat shock protein.IPR002068:Alpha crystallin/Hsp20 domain.IPR008978:HSP20-like chaperone.		R-DME-2262752~Cellular responses to stress.R-DME-3371556~Cellular response to heat stress.R-DME-3371571~HSF1-dependent transactivation.R-DME-8953897~Cellular responses to stimuli.
FBgn0033672	55.5238611143613	70.9946523032465	-0.354602461177206	15.4707911888852	0.814541323487646	-15.474854536168	rho-7	rhomboid-7	36281	A1Z8R8. Q8MQY3		GO:0006465~signal peptide processing.GO:0008053~mitochondrial fusion.GO:0016485~protein processing.	GO:0004175~endopeptidase activity.GO:0004252~serine-type endopeptidase activity.GO:0005515~protein binding.	IPR022764:Peptidase S54. rhomboid domain.
FBgn0034914	50.282174322467	64.2835956275648	-0.35440359000604	14.0014213050978	0.806787844362397	-14.0059059138442	CG5554		37775	Q9W1I7. A0A0B4LHC9			GO:0015036~disulfide oxidoreductase activity.	IPR013766:Thioredoxin domain.IPR017937:Thioredoxin. conserved site.
FBgn0039332	28.3470083801255	36.2323243710486	-0.354080872885858	7.88531599092309	0.704174950298211	-7.89326178086417	alrm	astrocytic leucine-rich repeat molecule	43074	Q9VBR3				IPR001611:Leucine-rich repeat.IPR003591:Leucine-rich repeat. typical subtype.		R-DME-168249~Innate Immune System.R-DME-168256~Immune System.R-DME-6798695~Neutrophil degranulation.
FBgn0050147	69.2984802374706	88.5721227358678	-0.354028981745494	19.2736424983972	0.824623686452712	-19.2768937247664	Hil	Hillarin	37328	Q0E908. Q960G2	Cell division and chromosome partitioning.		GO:0005515~protein binding.GO:0046872~metal ion binding.	IPR001781:Zinc finger. LIM-type.IPR002931:Transglutaminase-like.
FBgn0039190	31.4637052217008	40.2111421497607	-0.353906739677049	8.74743692805997	0.730076682760579	-8.75459323959577	CG5762		42907	Q9VC86				IPR006611:Protein of unknown function DUF1431. cysteine-rich. Drosophila.
FBgn0267156	156.06063880052	199.352645188557	-0.353216037938414	43.2920063880372	0.835018460664584	-43.2934472948426	CR45596	long non-coding RNA:CR45596	19835776		NA	NA	NA	NA	NA	NA
FBgn0267676	122.115384507747	155.977207121272	-0.353090256756345	33.8618226135244	0.833655211587617	-33.863663467487	CR46012	antisense RNA:CR46012			NA	NA	NA	NA	NA	NA
FBgn0030873	61.5477962895312	78.6096024924369	-0.35299835235986	17.0618062029057	0.820448736154502	-17.0654574723997	CG15814		32765	Q8IQZ5. Q9VX13. Q95SS4		GO:0030433~ubiquitin-dependent ERAD pathway.GO:0030968~endoplasmic reticulum unfolded protein response.	GO:0008270~zinc ion binding.GO:0046872~metal ion binding.GO:0061630~ubiquitin protein ligase activity.	IPR001841:Zinc finger. RING-type.IPR013083:Zinc finger. RING/FYVE/PHD-type.
FBgn0086610	26.949226305915	34.4196095277409	-0.35298687608689	7.47038322182589	0.689662027833002	-7.47871815324172	CG33342	HDC15381	2768684	Q7KS21. D3PK88				IPR006631:Protein of unknown function DM4/12.
FBgn0033931	41.540440792431	53.0492857057085	-0.352816800834587	11.5088449132775	0.783669412098836	-11.514251644498	Obp50e	Odorant-binding protein 50e	36600	A1Z9Q6		GO:0007606~sensory perception of chemical stimulus.	GO:0005549~odorant binding.
FBgn0039405	45.9539459843509	58.6647500655222	-0.352305141853531	12.7108040811713	0.79670548139733	-12.7156855616556	CG14550	Phosphatidylinositol glycan anchor biosynthesis class P	43168	Q8MSE4		GO:0006506~GPI anchor biosynthetic process.	GO:0008194~UDP-glycosyltransferase activity.	IPR013717:PIG-P.	dme00563:Glycosylphosphatidylinositol (GPI)-anchor biosynthesis.dme01100:Metabolic pathways.
FBgn0260224	45.9539459843509	58.6647500655222	-0.352305141853531	12.7108040811713	0.79670548139733	-12.7156855616556	CG42498		8674046	E1JIY8		GO:0045944~positive regulation of transcription from RNA polymerase II promoter.GO:0070525~tRNA threonylcarbamoyladenosine metabolic process.		IPR015419:EKC/KEOPS complex. subunit Pcc1.
FBgn0035870	35.9089945108033	45.8392587619664	-0.35223845875629	9.93026425116313	0.758506106219824	-9.93650944898436	Gr66a	Gustatory receptor 66a	38935			GO:0007165~signal transduction.GO:0007635~chemosensory behavior.GO:0017085~response to insecticide.GO:0031000~response to caffeine.GO:0050909~sensory perception of taste.GO:0050912~detection of chemical stimulus involved in sensory perception of taste.GO:0050913~sensory perception of bitter taste.GO:1901354~response to L-canavanine.	GO:0008527~taste receptor activity.	IPR013604:7TM chemoreceptor.
FBgn0032368	42.0493670317554	53.6636658991799	-0.351861528284373	11.6142988674245	0.785117864243113	-11.6196275636074	spag4	sperm-associated antigen 4	34581	Q9VKG2		GO:0000724~double-strand break repair via homologous recombination.GO:0006998~nuclear envelope organization.GO:0007283~spermatogenesis.	GO:0043495~protein anchor.	IPR012919:Sad1/UNC-like. C-terminal.
FBgn0262430	83.2767540630048	106.276889031586	-0.351842160664809	23.000134968581	0.829167850042602	-23.0028259454999	mir-9c	mir-9c stem loop	12798236			GO:0007281~germ cell development.GO:0035195~gene silencing by miRNA.GO:2000773~negative regulation of cellular senescence.	GO:0003730~mRNA 3'-UTR binding.GO:1903231~mRNA binding involved in posttranscriptional gene silencing.
FBgn0267865	90.3187195041162	115.250118895242	-0.351671301456035	24.9313993911259	0.83087191138881	-24.933879527745	CR46153	long non-coding RNA:CR46153			NA	NA	NA	NA	NA	NA
FBgn0041713	71.5564088499702	91.2843523828225	-0.351286594387129	19.7279435328523	0.825390514058506	-19.7310708859607	yellow-c	yellow-c	34879	Q9VJQ3				IPR011042:Six-bladed beta-propeller. TolB-like.IPR017996:Major royal jelly.
FBgn0033458	34.7670022350922	44.3398743272886	-0.350886004301361	9.57287209219638	0.750553819937518	-9.5793006572279	CG18446	Linking immunity and metabolism	36023	Q7JZC5		GO:0006357~regulation of transcription from RNA polymerase II promoter.	GO:0000981~RNA polymerase II transcription factor activity. sequence-specific DNA binding.GO:0043565~sequence-specific DNA binding.	IPR013087:Zinc finger C2H2-type/integrase DNA-binding domain.
FBgn0039165	44.8809882349738	57.2183988177608	-0.350374683273073	12.337410582787	0.793070150525419	-12.3423847901021	CG6204		42877	Q9VCB7. Q95TZ2		GO:0031048~chromatin silencing by small RNA.	GO:0003723~RNA binding.GO:0004386~helicase activity.	IPR027417:P-loop containing nucleoside triphosphate hydrolase.
FBgn0042207	41.6202391087747	53.0489915849901	-0.350040073630233	11.4287524762154	0.782419767111616	-11.4341117370676	CG18530		59241	Q9VG50		GO:0006629~lipid metabolic process.GO:0016042~lipid catabolic process.	GO:0004771~sterol esterase activity.GO:0004806~triglyceride lipase activity.GO:0016788~hydrolase activity. acting on ester bonds.	IPR006693:Partial AB-hydrolase lipase domain.IPR025483:Lipase. eukaryotic.		R-DME-1266738~Developmental Biology.R-DME-192456~Digestion of dietary lipid.R-DME-6805567~Keratinization.R-DME-6809371~Formation of the cornified envelope.R-DME-8935690~Digestion.R-DME-8963743~Digestion and absorption.
FBgn0031049	130.357304297501	166.14439997684	-0.349966243195545	35.787095679339	0.833996023856859	-35.7888068190815	Sec61gamma	Sec61 gamma subunit	32968	X2JCL6		GO:0006605~protein targeting.GO:0006616~SRP-dependent cotranslational protein targeting to membrane. translocation.GO:0010507~negative regulation of autophagy.GO:0031204~posttranslational protein targeting to membrane. translocation.	GO:0008320~protein transmembrane transporter activity.GO:0015450~P-P-bond-hydrolysis-driven protein transmembrane transporter activity.	IPR001901:Protein translocase complex. SecE/Sec61-gamma subunit.IPR008158:Protein translocase SEC61 complex. gamma subunit.IPR023391:Protein translocase SecE domain.	dme03060:Protein export.dme04141:Protein processing in endoplasmic reticulum.dme04145:Phagosome.	R-DME-9609507~Protein localization.R-DME-9609523~Insertion of tail-anchored proteins into the endoplasmic reticulum membrane.
FBgn0036249	44.7442352382378	57.0249884689185	-0.349892429530988	12.2807532306807	0.792331723942062	-12.2857366333939	CG11560		39376	Q9VTT4. Q8T004		GO:0045893~positive regulation of transcription. DNA-templated.	GO:0003677~DNA binding.GO:0046872~metal ion binding.	IPR003656:Zinc finger. BED-type predicted.IPR026095:Myb/SANT-like DNA-binding domain-containing protein.
FBgn0003141	59.0767728753395	75.2760355934561	-0.349599630972923	16.1992627181166	0.817466628798637	-16.2030346698555	pr	purple	35292			GO:0006728~pteridine biosynthetic process.GO:0006729~tetrahydrobiopterin biosynthetic process.	GO:0003874~6-pyruvoyltetrahydropterin synthase activity.GO:0042802~identical protein binding.GO:0046872~metal ion binding.	IPR007115:6-pyruvoyl tetrahydropterin synthase/QueD family protein.IPR022469:6-pyruvoyl tetrahydropterin synthase. histidine active site.IPR022470:6-pyruvoyl tetrahydropterin synthase. cysteine active site.	dme00790:Folate biosynthesis.dme01100:Metabolic pathways.dme01240:Biosynthesis of cofactors.	R-DME-1430728~Metabolism.R-DME-1474151~Tetrahydrobiopterin (BH4) synthesis. recycling. salvage and regulation.R-DME-196854~Metabolism of vitamins and cofactors.R-DME-8978934~Metabolism of cofactors.
FBgn0031626	37.3960962327599	47.6451406152262	-0.349441403977126	10.2490443824663	0.765151945470037	-10.254999758585	CG15631		33675	Q9VR24. X2J8L7. Q8T902	NA	NA	NA	NA	NA	NA
FBgn0038424	41.4109553483775	52.7398349301228	-0.348880569748882	11.3288795817453	0.781255325191707	-11.3342503161715	CG17565		41989	Q9VEV7	Posttranslational modification. protein turnover. chaperones.	GO:0018342~protein prenylation.GO:0018343~protein farnesylation.	GO:0004660~protein farnesyltransferase activity.GO:0008270~zinc ion binding.	IPR001330:Prenyltransferase/squalene oxidase.IPR008930:Terpenoid cyclases/protein prenyltransferase alpha-alpha toroid.IPR026872:Protein farnesyltransferase subunit beta.	dme00900:Terpenoid backbone biosynthesis.	R-DME-162582~Signal Transduction.R-DME-5673001~RAF/MAP kinase cascade.R-DME-5683057~MAPK family signaling cascades.R-DME-5684996~MAPK1/MAPK3 signaling.R-DME-9648002~RAS processing.
FBgn0051713	87.6430714067558	111.600197877891	-0.348627636367629	23.9571264711356	0.829934677648395	-23.9596629772379	Apf	diadenosine tetraphosphate hydrolase	318908	Q4V6M1	NA	NA	NA	NA	NA	NA
FBgn0035435	45.365339759478	57.7467076053453	-0.348148230744593	12.3813678458673	0.793552967906845	-12.3862616202487	PIG-C	Phosphatidylinositol glycan anchor biosynthesis class C	38410	Q9VZR1		GO:0006506~GPI anchor biosynthetic process.GO:0045313~rhabdomere membrane biogenesis.	GO:0017176~phosphatidylinositol N-acetylglucosaminyltransferase activity.	IPR009450:Phosphatidylinositol N-acetylglucosaminyltransferase.	dme00563:Glycosylphosphatidylinositol (GPI)-anchor biosynthesis.dme01100:Metabolic pathways.
FBgn0266669	46.4620586241904	59.1392174405503	-0.348062075152281	12.6771588163598	0.796506674240273	-12.6819360849741	Sec3	Secretory 3	39940			GO:0006887~exocytosis.GO:0006893~Golgi to plasma membrane transport.GO:0015031~protein transport.	GO:0005546~phosphatidylinositol-4.5-bisphosphate binding.	IPR019160:Exocyst complex. component Exoc1.		R-DME-1852241~Organelle biogenesis and maintenance.R-DME-264876~Insulin processing.R-DME-2980736~Peptide hormone metabolism.R-DME-392499~Metabolism of proteins.R-DME-5617833~Cilium Assembly.R-DME-5620916~VxPx cargo-targeting to cilium.R-DME-5620920~Cargo trafficking to the periciliary membrane.
FBgn0047114	47.3218613085931	60.2176978565563	-0.347680734134445	12.8958365479633	0.798494745810849	-12.9005225539384	CG31142		251610	Q8SYR5				IPR019191:Essential protein Yae1. N-terminal.
FBgn0039239	41.5308164444184	52.8382173747636	-0.347399560955063	11.3074009303452	0.781113320079523	-11.3127362850251	CG13641		42969	Q9VC22	NA	NA	NA	NA	NA	NA
FBgn0040973	83.1596374547433	105.799014216282	-0.347370811478448	22.6393767615385	0.828855438795797	-22.6420415738413	CG16824		5740834	Q6IHK7		GO:0002181~cytoplasmic translation.		IPR015157:Translation machinery associated TMA7.
FBgn0029656	44.8093644138877	57.0082304297007	-0.347369956906262	12.198866015813	0.79136608917921	-12.2038107965798	CG10793		31308	Q9V3N5. Q8T446		GO:0031122~cytoplasmic microtubule organization.	GO:0005524~ATP binding.GO:0008568~microtubule-severing ATPase activity.GO:0016787~hydrolase activity.GO:0016853~isomerase activity.GO:0016887~ATPase activity.	IPR003593:AAA+ ATPase domain.IPR003959:ATPase. AAA-type. core.IPR006594:LisH dimerisation motif.IPR027417:P-loop containing nucleoside triphosphate hydrolase.
FBgn0021825	74.8983249527636	95.2806579590491	-0.347249921537254	20.3823330062855	0.826299346776484	-20.3852908070286	Dmn	Dynactin 2%2C p50 subunit	44086			GO:0007051~spindle organization.GO:0007052~mitotic spindle organization.GO:0007080~mitotic metaphase plate congression.GO:0007602~phototransduction.GO:0008090~retrograde axonal transport.GO:0016325~oocyte microtubule cytoskeleton organization.GO:0045451~pole plasm oskar mRNA localization.GO:0048477~oogenesis.GO:0051028~mRNA transport.GO:0051642~centrosome localization.GO:2001019~positive regulation of retrograde axon cargo transport.				R-DME-199977~ER to Golgi Anterograde Transport.R-DME-199991~Membrane Trafficking.R-DME-2262752~Cellular responses to stress.R-DME-3371497~HSP90 chaperone cycle for steroid hormone receptors (SHR) in the presence of ligand.R-DME-392499~Metabolism of proteins.R-DME-446203~Asparagine N-linked glycosylation.R-DME-5653656~Vesicle-mediated transport.R-DME-597592~Post-translational protein modification.R-DME-6807878~COPI-mediated anterograde transport.R-DME-6811436~COPI-independent Golgi-to-ER retrograde traffic.R-DME-6811442~Intra-Golgi and retrograde Golgi-to-ER traffic.R-DME-8856688~Golgi-to-ER retrograde transport.R-DME-8953897~Cellular responses to stimuli.R-DME-948021~Transport to the Golgi and subsequent modification.
FBgn0264915	56.4466557011021	71.7864986939622	-0.346824425401613	15.3398429928601	0.814086907128657	-15.3437632355187	CR44106	antisense RNA:CR44106	14462493		NA	NA	NA	NA	NA	NA
FBgn0011985	48.3109057653441	61.436064497103	-0.346736900480669	13.1251587317589	0.800312411246805	-13.1297379338668	tRNA:S7:23Eb	transfer RNA:Serine-AGA 2-3	3772233			GO:0006412~translation.	GO:0033405~UCU codon-amino acid adaptor activity.
FBgn0052272	52.0771109001207	66.1986358896701	-0.346152074869707	14.1215249895494	0.80738426583357	-14.1257668566845	tRNA:CR32272	transfer RNA:Lysine-CTT 1-13	3772150			GO:0006412~translation.	GO:0033444~AAG codon-amino acid adaptor activity.
FBgn0028693	80.460699266371	102.252594254738	-0.345781265027764	21.7918949883666	0.827946606077819	-21.7946381449026	Rpn12	Regulatory particle non-ATPase 12	39845	Q9V436		GO:0006511~ubiquitin-dependent protein catabolic process.GO:0043161~proteasome-mediated ubiquitin-dependent protein catabolic process.		IPR000717:Proteasome component (PCI) domain.IPR006746:26S proteasome non-ATPase regulatory subunit Rpn12.	dme03050:Proteasome.	R-DME-1168372~Downstream signaling events of B Cell Receptor (BCR).R-DME-1169091~Activation of NF-kappaB in B cells.R-DME-1234174~Cellular response to hypoxia.R-DME-1234176~Oxygen-dependent proline hydroxylation of Hypoxia-inducible Factor Alpha.R-DME-1236975~Antigen processing-Cross presentation.R-DME-1236978~Cross-presentation of soluble exogenous antigens (endosomes).R-DME-1257604~PIP3 activates AKT signaling.R-DME-1280215~Cytokine Signaling in Immune system.R-DME-1280218~Adaptive Immune System.R-DME-1430728~Metabolism.R-DME-162582~Signal Transduction.R-DME-1640170~Cell Cycle.R-DME-168249~Innate Immune System.R-DME-168256~Immune System.R-DME-174084~Autodegradation of Cdh1 by Cdh1:APC/C.R-DME-174143~APC/C-mediated degradation of cell cycle proteins.R-DME-174154~APC/C:Cdc20 mediated degradation of Securin.R-DME-174178~APC/C:Cdh1 mediated degradation of Cdc20 and other APC/C:Cdh1 targeted proteins in late mitosis/early G1.R-DME-174184~Cdc20:Phospho-APC/C mediated degradation of Cyclin A.R-DME-176409~APC/C:Cdc20 mediated degradation of mitotic proteins.R-DME-176814~Activation of APC/C and APC/C:Cdc20 mediated degradation of mitotic proteins.R-DME-179419~APC:Cdc20 mediated degradation of cell cycle proteins prior to satisfation of the cell cycle checkpoint.R-DME-187577~SCF(Skp2)-mediated degradation of p27/p21.R-DME-195253~Degradation of beta-catenin by the destruction complex.R-DME-195721~Signaling by WNT.R-DME-201681~TCF dependent signaling in response to WNT.R-DME-202403~TCR signaling.R-DME-202424~Downstream TCR signaling.R-DME-209360~Ubiquitination and proteolysis of phosphorylated CI.R-DME-209392~Hedgehog pathway.R-DME-209406~Degradation of NF-kappa-B inhibitor. CACT.R-DME-209412~Wingless pathway.R-DME-209441~WG ligand not bound to FZ receptors.R-DME-209446~N-HH ligand not bound to PTC receptor complex.R-DME-209449~Toll pathway.R-DME-209452~N-HH ligand bound to PTC receptor complex.R-DME-209461~Ubiquitination and degradation of phosphorylated ARM.R-DME-212436~Generic Transcription Pathway.R-DME-216167~Nuclear CI is degraded.R-DME-2262752~Cellular responses to stress.R-DME-2454202~Fc epsilon receptor (FCERI) signaling.R-DME-2467813~Separation of Sister Chromatids.R-DME-2555396~Mitotic Metaphase and Anaphase.R-DME-2871837~FCERI mediated NF-kB activation.R-DME-350562~Regulation of ornithine decarboxylase (ODC).R-DME-351202~Metabolism of polyamines.R-DME-382551~Transport of small molecules.R-DME-382556~ABC-family proteins mediated transport.R-DME-3858494~Beta-catenin independent WNT signaling.R-DME-392499~Metabolism of proteins.R-DME-4086400~PCP/CE pathway.R-DME-432395~Degradation of TIM.R-DME-432524~Degradation of PER.R-DME-432626~Circadian Clock pathway.R-DME-446652~Interleukin-1 family signaling.R-DME-449147~Signaling by Interleukins.R-DME-450408~AUF1 (hnRNP D0) binds and destabilizes mRNA.R-DME-450531~Regulation of mRNA stability by proteins that bind AU-rich elements.R-DME-453274~Mitotic G2-G2/M phases.R-DME-453276~Regulation of mitotic cell cycle.R-DME-453279~Mitotic G1 phase and G1/S transition.R-DME-4608870~Asymmetric localization of PCP proteins.R-DME-4641257~Degradation of AXIN.R-DME-4641258~Degradation of DVL.R-DME-5252538~Drosophila signaling pathways.R-DME-5358346~Hedgehog ligand biogenesis.R-DME-5358351~Signaling by Hedgehog.R-DME-538864~Degradation of CRY.R-DME-5607761~Dectin-1 mediated noncanonical NF-kB signaling.R-DME-5607764~CLEC7A (Dectin-1) signaling.R-DME-5610780~Degradation of GLI1 by the proteasome.R-DME-5610785~GLI3 is processed to GLI3R by the proteasome.R-DME-5610787~Hedgehog 'off' state.R-DME-5621481~C-type lectin receptors (CLRs).R-DME-5632684~Hedgehog 'on' state.R-DME-5658442~Regulation of RAS by GAPs.R-DME-5668541~TNFR2 non-canonical NF-kB pathway.R-DME-5673001~RAF/MAP kinase cascade.R-DME-5676590~NIK-->noncanonical NF-kB signaling.R-DME-5683057~MAPK family signaling cascades.R-DME-5684996~MAPK1/MAPK3 signaling.R-DME-5688426~Deubiquitination.R-DME-5689603~UCH proteinases.R-DME-5689880~Ub-specific processing proteases.R-DME-597592~Post-translational protein modification.R-DME-6807070~PTEN Regulation.R-DME-68867~Assembly of the pre-replicative complex.R-DME-68882~Mitotic Anaphase.R-DME-68886~M Phase.R-DME-68949~Orc1 removal from chromatin.R-DME-69002~DNA Replication Pre-Initiation.R-DME-69017~CDK-mediated phosphorylation and removal of Cdc6.R-DME-69052~Switching of origins to a post-replicative state.R-DME-69202~Cyclin E associated events during G1/S transition .R-DME-69206~G1/S Transition.R-DME-69239~Synthesis of DNA.R-DME-69242~S Phase.R-DME-69275~G2/M Transition.R-DME-69278~Cell Cycle. Mitotic.R-DME-69306~DNA Replication.R-DME-69601~Ubiquitin Mediated Degradation of Phosphorylated Cdc25A.R-DME-69610~p53-Independent DNA Damage Response.R-DME-69613~p53-Independent G1/S DNA damage checkpoint.R-DME-69615~G1/S DNA Damage Checkpoints.R-DME-69620~Cell Cycle Checkpoints.R-DME-69656~Cyclin A:Cdk2-associated events at S phase entry.R-DME-71291~Metabolism of amino acids and derivatives.R-DME-73857~RNA Polymerase II Transcription.R-DME-74160~Gene expression (Transcription).R-DME-75815~Ubiquitin-dependent degradation of Cyclin D.R-DME-8854050~FBXL7 down-regulates AURKA during mitotic entry and in early mitosis.R-DME-8878159~Transcriptional regulation by RUNX3.R-DME-8878166~Transcriptional regulation by RUNX2.R-DME-8878171~Transcriptional regulation by RUNX1.R-DME-8939236~RUNX1 regulates transcription of genes involved in differentiation of HSCs.R-DME-8939902~Regulation of RUNX2 expression and activity.R-DME-8941858~Regulation of RUNX3 expression and activity.R-DME-8948751~Regulation of PTEN stability and activity.R-DME-8951664~Neddylation.R-DME-8953854~Metabolism of RNA.R-DME-8953897~Cellular responses to stimuli.R-DME-9006925~Intracellular signaling by second messengers.R-DME-9020702~Interleukin-1 signaling.R-DME-9711123~Cellular response to chemical stress.R-DME-9755511~KEAP1-NFE2L2 pathway.R-DME-9759194~Nuclear events mediated by NFE2L2.R-DME-9762114~GSK3B and BTRC:CUL1-mediated-degradation of NFE2L2.R-DME-983168~Antigen processing: Ubiquitination & Proteasome degradation.R-DME-983169~Class I MHC mediated antigen processing & presentation.R-DME-983705~Signaling by the B Cell Receptor (BCR).
FBgn0030700	75.487860218493	95.923935844991	-0.345646202794176	20.4360756264981	0.826356148821358	-20.4389984663988	CG15914		32542		Cell envelope biogenesis. outer membrane.		GO:0016757~transferase activity. transferring glycosyl groups.	IPR001296:Glycosyl transferase. family 1.IPR022701:Glycosyltransferase family 1. N-terminal.
FBgn0036893	42.5718542904839	54.0876993001352	-0.345400601083348	11.5158450096512	0.78381141721102	-11.5210237332252	CG9376	Phosphatidylinositol glycan anchor biosynthesis class F	40139	Q9VW21. Q8MTV3		GO:0006506~GPI anchor biosynthetic process.	GO:0051377~mannose-ethanolamine phosphotransferase activity.	IPR009580:GPI biosynthesis protein Pig-F.	dme00563:Glycosylphosphatidylinositol (GPI)-anchor biosynthesis.dme01100:Metabolic pathways.	R-DME-162582~Signal Transduction.R-DME-5362517~Signaling by Retinoic Acid.R-DME-5365859~RA biosynthesis pathway.R-DME-9006931~Signaling by Nuclear Receptors.
FBgn0264564	87.94413866027	111.708711072022	-0.345082359273677	23.7645724117518	0.829849474581085	-23.7670777284057	CR43936	antisense RNA:CR43936	19835576		NA	NA	NA	NA	NA	NA
FBgn0051719	66.6387757613247	84.6264261153704	-0.344746344220554	17.9876503540457	0.816245384833854	-17.9909537073845	RluA-1	RluA pseudouridine synthase 1	34438	Q9VKV0. M9PCT9. Q86P70		GO:0000455~enzyme-directed rRNA pseudouridine synthesis.	GO:0003723~RNA binding.GO:0009982~pseudouridine synthase activity.	IPR006145:Pseudouridine synthase. RsuA/RluB/C/D/E/F.IPR006224:Pseudouridine synthase. RluC/RluD. conserved site.IPR006225:Pseudouridine synthase. RluC/RluD.IPR020103:Pseudouridine synthase. catalytic domain.
FBgn0037581	52.5698060696622	66.7334521702808	-0.344175724642104	14.1636461006186	0.802868503266118	-14.1678272079032	CG7352		40997	Q9VHR7. E1JJ90		GO:0044782~cilium organization.		IPR026504:Meiosis-specific nuclear structural protein 1.
FBgn0083120	49.5385899922866	62.8785778945241	-0.344015782968182	13.3399879022375	0.797926725362113	-13.3444229583289	Uhg8	U snoRNA host gene 8	8674065		NA	NA	NA	NA	NA	NA
FBgn0036484	56.068152484857	71.1525831858989	-0.343734602573903	15.084430701042	0.807242260721386	-15.0883465976741	Pex3	Peroxin 3	39652	Q9VUL8		GO:0007031~peroxisome organization.GO:0030497~fatty acid elongation.GO:0045046~protein import into peroxisome membrane.GO:2000304~positive regulation of ceramide biosynthetic process.	GO:0030674~protein binding. bridging.	IPR006966:Peroxin-3.	dme04146:Peroxisome.	R-DME-1369062~ABC transporters in lipid homeostasis.R-DME-382551~Transport of small molecules.R-DME-382556~ABC-family proteins mediated transport.R-DME-9603798~Class I peroxisomal membrane protein import.R-DME-9609507~Protein localization.
FBgn0037539	48.0679954243302	60.9969591453635	-0.343660682288091	12.9289637210333	0.795001420051122	-12.9335302823454	CG10435		40948	Q9VHX1		GO:0043162~ubiquitin-dependent protein catabolic process via the multivesicular body sorting pathway.	GO:0043130~ubiquitin binding.	IPR009060:UBA-like.IPR015940:Ubiquitin-associated/translation elongation factor EF1B. N-terminal. eukaryote.IPR023340:UMA domain.		R-DME-199991~Membrane Trafficking.R-DME-5653656~Vesicle-mediated transport.R-DME-917729~Endosomal Sorting Complex Required For Transport (ESCRT).
FBgn0085248	38.5088389712026	48.8652472662943	-0.343619164932326	10.3564082950917	0.76574836694121	-10.362107261805	CG34219		5740281	A8DY73	NA	NA	NA	NA	NA	NA
FBgn0051882	36.0247900502797	45.7113368326382	-0.343561988812125	9.68654678235845	0.752627094575405	-9.69263758772479	CG31882		319000	Q8IPE5	NA	NA	NA	NA	NA	NA
FBgn0267016	35.7133200620883	45.3148819903222	-0.34352266848046	9.6015619282339	0.750809429139449	-9.60770520392204	CR45460		19836045		NA	NA	NA	NA	NA	NA
FBgn0040228	62.0198793770037	78.6705255742903	-0.343092501807701	16.6506461972867	0.813263277477989	-16.6541805938333	dyn-p25	Dynactin 5%2C p25 subunit	34873	Q9VJQ6. Q9NHE4	General function prediction only.	GO:0007283~spermatogenesis.GO:0008090~retrograde axonal transport.		IPR001451:Bacterial transferase hexapeptide repeat.IPR011004:Trimeric LpxA-like.		R-DME-199977~ER to Golgi Anterograde Transport.R-DME-199991~Membrane Trafficking.R-DME-2262752~Cellular responses to stress.R-DME-3371497~HSP90 chaperone cycle for steroid hormone receptors (SHR) in the presence of ligand.R-DME-392499~Metabolism of proteins.R-DME-446203~Asparagine N-linked glycosylation.R-DME-5653656~Vesicle-mediated transport.R-DME-597592~Post-translational protein modification.R-DME-6807878~COPI-mediated anterograde transport.R-DME-6811436~COPI-independent Golgi-to-ER retrograde traffic.R-DME-6811442~Intra-Golgi and retrograde Golgi-to-ER traffic.R-DME-8856688~Golgi-to-ER retrograde transport.R-DME-8953897~Cellular responses to stimuli.R-DME-948021~Transport to the Golgi and subsequent modification.
FBgn0029094	51.2991333373604	65.0688568484841	-0.343032755479232	13.7697235111237	0.800766827605794	-13.7739956818682	asf1	anti-silencing factor 1	40141	C0MIY4		GO:0000122~negative regulation of transcription from RNA polymerase II promoter.GO:0006325~chromatin organization.GO:0006333~chromatin assembly or disassembly.GO:0006334~nucleosome assembly.GO:0006335~DNA replication-dependent nucleosome assembly.GO:0006336~DNA replication-independent nucleosome assembly.GO:0048024~regulation of mRNA splicing. via spliceosome.	GO:0005515~protein binding.GO:0030527~structural constituent of chromatin.GO:0042393~histone binding.GO:0061629~RNA polymerase II sequence-specific DNA binding transcription factor binding.	IPR006818:Histone chaperone. ASF1-like.
FBgn0029838	73.2388094097843	92.8938371508875	-0.342974548691309	19.6550277411032	0.81885827889804	-19.65801991668	CG4666		31541	X2JEA2	NA	NA	NA	NA	NA	NA
FBgn0067628	45.0899424922313	57.1833928706084	-0.34279055218276	12.0934503783771	0.787219539903437	-12.098307626149	CG33331		2768668			GO:0016024~CDP-diacylglycerol biosynthetic process.GO:0032049~cardiolipin biosynthetic process.	GO:0004605~phosphatidate cytidylyltransferase activity.	IPR015222:Mitochondrial matrix Mmp37.
FBgn0264988	38.7080215688607	49.0713730961308	-0.3422490699242	10.3633515272701	0.76574836694121	-10.3690013648198	CG44139		14462674	M9PBT0	NA	NA	NA	NA	NA	NA
FBgn0266645	73.8974452491638	93.6483724793556	-0.341729433004797	19.7509272301918	0.818915080942914	-19.753883300701	CR45152	antisense RNA:CR45152	19834981		NA	NA	NA	NA	NA	NA
FBgn0035824	60.536926033641	76.7160222372005	-0.34171249853635	16.1790962035595	0.811502414086907	-16.1827043906663	CG8281		38880	Q9VSB8			GO:0042802~identical protein binding.	IPR006578:MADF domain.
FBgn0050161	47.5166123656652	60.2148497885957	-0.341687334025673	12.6982374229305	0.793155353592729	-12.7028336950204	CG30161		37945	Q9W126. Q8MZB7	NA	NA	NA	NA	NA	NA
FBgn0039563	43.8562076680678	55.5639279864146	-0.341367526764636	11.7077203183468	0.783442203919341	-11.712695968092	CG4951		43355		NA	NA	NA	NA	NA	NA
FBgn0031315	56.4348259287347	71.49703890344	-0.341297768486019	15.0622129747053	0.807213859698949	-15.0660792465111	CG14341		33301	Q7KU06. Q8SYK1		GO:0007283~spermatogenesis.		IPR009685:Male enhanced antigen 1.
FBgn0011906	51.895574608267	65.7454540612774	-0.341279625275511	13.8498794530104	0.801221243964783	-13.8540836090139	tRNA:L2:44EF	transfer RNA:Leucine-CAG 1-1	3772026			GO:0006412~translation.	GO:0033420~CUG codon-amino acid adaptor activity.
FBgn0267460	39.3041096016265	49.7827195426934	-0.340964877132566	10.4786099410669	0.767282022152798	-10.4841558241217	CR45810	long non-coding RNA:CR45810			NA	NA	NA	NA	NA	NA
FBgn0050241	260.906255968833	330.464262833108	-0.34096272651911	69.5580068642748	0.828315819369497	-69.5588425328612	tRNA:CR30241	transfer RNA:Leucine-AAG 1-1	3772273			GO:0006412~translation.	GO:0033417~CUU codon-amino acid adaptor activity.
FBgn0038469	28.0255446095912	35.4918938966484	-0.340747152020822	7.46634928705719	0.689463220675944	-7.47412070399922	CG4009		42054	Q9VEP3		GO:0006979~response to oxidative stress.	GO:0004601~peroxidase activity.GO:0020037~heme binding.	IPR010255:Haem peroxidase.IPR019791:Haem peroxidase. animal. subgroup.
FBgn0028689	63.4522695939019	80.3509837969287	-0.34064391993959	16.8987142030268	0.814086907128657	-16.9021472007485	Rpn6	Regulatory particle non-ATPase 6	36638	A0A0B4K7Z5	Posttranslational modification. protein turnover. chaperones.	GO:0006511~ubiquitin-dependent protein catabolic process.GO:0043161~proteasome-mediated ubiquitin-dependent protein catabolic process.GO:0043248~proteasome assembly.	GO:0005198~structural molecule activity.GO:0005515~protein binding.	IPR000717:Proteasome component (PCI) domain.	dme03050:Proteasome.	R-DME-1168372~Downstream signaling events of B Cell Receptor (BCR).R-DME-1169091~Activation of NF-kappaB in B cells.R-DME-1234174~Cellular response to hypoxia.R-DME-1234176~Oxygen-dependent proline hydroxylation of Hypoxia-inducible Factor Alpha.R-DME-1236975~Antigen processing-Cross presentation.R-DME-1236978~Cross-presentation of soluble exogenous antigens (endosomes).R-DME-1257604~PIP3 activates AKT signaling.R-DME-1280215~Cytokine Signaling in Immune system.R-DME-1280218~Adaptive Immune System.R-DME-1430728~Metabolism.R-DME-162582~Signal Transduction.R-DME-1640170~Cell Cycle.R-DME-168249~Innate Immune System.R-DME-168256~Immune System.R-DME-174084~Autodegradation of Cdh1 by Cdh1:APC/C.R-DME-174143~APC/C-mediated degradation of cell cycle proteins.R-DME-174154~APC/C:Cdc20 mediated degradation of Securin.R-DME-174178~APC/C:Cdh1 mediated degradation of Cdc20 and other APC/C:Cdh1 targeted proteins in late mitosis/early G1.R-DME-174184~Cdc20:Phospho-APC/C mediated degradation of Cyclin A.R-DME-176409~APC/C:Cdc20 mediated degradation of mitotic proteins.R-DME-176814~Activation of APC/C and APC/C:Cdc20 mediated degradation of mitotic proteins.R-DME-179419~APC:Cdc20 mediated degradation of cell cycle proteins prior to satisfation of the cell cycle checkpoint.R-DME-187577~SCF(Skp2)-mediated degradation of p27/p21.R-DME-195253~Degradation of beta-catenin by the destruction complex.R-DME-195721~Signaling by WNT.R-DME-201681~TCF dependent signaling in response to WNT.R-DME-202403~TCR signaling.R-DME-202424~Downstream TCR signaling.R-DME-209360~Ubiquitination and proteolysis of phosphorylated CI.R-DME-209392~Hedgehog pathway.R-DME-209406~Degradation of NF-kappa-B inhibitor. CACT.R-DME-209412~Wingless pathway.R-DME-209441~WG ligand not bound to FZ receptors.R-DME-209446~N-HH ligand not bound to PTC receptor complex.R-DME-209449~Toll pathway.R-DME-209452~N-HH ligand bound to PTC receptor complex.R-DME-209461~Ubiquitination and degradation of phosphorylated ARM.R-DME-212436~Generic Transcription Pathway.R-DME-216167~Nuclear CI is degraded.R-DME-2262752~Cellular responses to stress.R-DME-2454202~Fc epsilon receptor (FCERI) signaling.R-DME-2467813~Separation of Sister Chromatids.R-DME-2555396~Mitotic Metaphase and Anaphase.R-DME-2871837~FCERI mediated NF-kB activation.R-DME-350562~Regulation of ornithine decarboxylase (ODC).R-DME-351202~Metabolism of polyamines.R-DME-382551~Transport of small molecules.R-DME-382556~ABC-family proteins mediated transport.R-DME-3858494~Beta-catenin independent WNT signaling.R-DME-392499~Metabolism of proteins.R-DME-4086400~PCP/CE pathway.R-DME-432395~Degradation of TIM.R-DME-432524~Degradation of PER.R-DME-432626~Circadian Clock pathway.R-DME-446652~Interleukin-1 family signaling.R-DME-449147~Signaling by Interleukins.R-DME-450408~AUF1 (hnRNP D0) binds and destabilizes mRNA.R-DME-450531~Regulation of mRNA stability by proteins that bind AU-rich elements.R-DME-453274~Mitotic G2-G2/M phases.R-DME-453276~Regulation of mitotic cell cycle.R-DME-453279~Mitotic G1 phase and G1/S transition.R-DME-4608870~Asymmetric localization of PCP proteins.R-DME-4641257~Degradation of AXIN.R-DME-4641258~Degradation of DVL.R-DME-5252538~Drosophila signaling pathways.R-DME-5358346~Hedgehog ligand biogenesis.R-DME-5358351~Signaling by Hedgehog.R-DME-538864~Degradation of CRY.R-DME-5607761~Dectin-1 mediated noncanonical NF-kB signaling.R-DME-5607764~CLEC7A (Dectin-1) signaling.R-DME-5610780~Degradation of GLI1 by the proteasome.R-DME-5610785~GLI3 is processed to GLI3R by the proteasome.R-DME-5610787~Hedgehog 'off' state.R-DME-5621481~C-type lectin receptors (CLRs).R-DME-5632684~Hedgehog 'on' state.R-DME-5658442~Regulation of RAS by GAPs.R-DME-5668541~TNFR2 non-canonical NF-kB pathway.R-DME-5673001~RAF/MAP kinase cascade.R-DME-5676590~NIK-->noncanonical NF-kB signaling.R-DME-5683057~MAPK family signaling cascades.R-DME-5684996~MAPK1/MAPK3 signaling.R-DME-5688426~Deubiquitination.R-DME-5689603~UCH proteinases.R-DME-5689880~Ub-specific processing proteases.R-DME-597592~Post-translational protein modification.R-DME-6798695~Neutrophil degranulation.R-DME-6807070~PTEN Regulation.R-DME-68867~Assembly of the pre-replicative complex.R-DME-68882~Mitotic Anaphase.R-DME-68886~M Phase.R-DME-68949~Orc1 removal from chromatin.R-DME-69002~DNA Replication Pre-Initiation.R-DME-69017~CDK-mediated phosphorylation and removal of Cdc6.R-DME-69052~Switching of origins to a post-replicative state.R-DME-69202~Cyclin E associated events during G1/S transition .R-DME-69206~G1/S Transition.R-DME-69239~Synthesis of DNA.R-DME-69242~S Phase.R-DME-69275~G2/M Transition.R-DME-69278~Cell Cycle. Mitotic.R-DME-69306~DNA Replication.R-DME-69601~Ubiquitin Mediated Degradation of Phosphorylated Cdc25A.R-DME-69610~p53-Independent DNA Damage Response.R-DME-69613~p53-Independent G1/S DNA damage checkpoint.R-DME-69615~G1/S DNA Damage Checkpoints.R-DME-69620~Cell Cycle Checkpoints.R-DME-69656~Cyclin A:Cdk2-associated events at S phase entry.R-DME-71291~Metabolism of amino acids and derivatives.R-DME-73857~RNA Polymerase II Transcription.R-DME-74160~Gene expression (Transcription).R-DME-75815~Ubiquitin-dependent degradation of Cyclin D.R-DME-8854050~FBXL7 down-regulates AURKA during mitotic entry and in early mitosis.R-DME-8878159~Transcriptional regulation by RUNX3.R-DME-8878166~Transcriptional regulation by RUNX2.R-DME-8878171~Transcriptional regulation by RUNX1.R-DME-8939236~RUNX1 regulates transcription of genes involved in differentiation of HSCs.R-DME-8939902~Regulation of RUNX2 expression and activity.R-DME-8941858~Regulation of RUNX3 expression and activity.R-DME-8948751~Regulation of PTEN stability and activity.R-DME-8951664~Neddylation.R-DME-8953854~Metabolism of RNA.R-DME-8953897~Cellular responses to stimuli.R-DME-9006925~Intracellular signaling by second messengers.R-DME-9020702~Interleukin-1 signaling.R-DME-9711123~Cellular response to chemical stress.R-DME-9755511~KEAP1-NFE2L2 pathway.R-DME-9759194~Nuclear events mediated by NFE2L2.R-DME-9762114~GSK3B and BTRC:CUL1-mediated-degradation of NFE2L2.R-DME-983168~Antigen processing: Ubiquitination & Proteasome degradation.R-DME-983169~Class I MHC mediated antigen processing & presentation.R-DME-983705~Signaling by the B Cell Receptor (BCR).
FBgn0030642	34.3012261977388	43.4311726030791	-0.340470754124857	9.12994640534024	0.73967622834422	-9.13629255764063	CG15642		32476	Q9VXV0				IPR019184:Uncharacterised protein family. transmembrane-17.
FBgn0030851	61.0927934666402	77.3290591359118	-0.340008450731915	16.2362656692716	0.811814825333712	-16.2398253879079	CG8326		32738	Q9VX38				IPR026680:Coiled-coil domain-containing protein 137.
FBgn0031247	96.2367347598264	121.811253174982	-0.339987819649282	25.5745184151559	0.824424879295655	-25.5767782154957	CG11562		33200	Q9VPN3		GO:0033617~mitochondrial respiratory chain complex IV assembly.
FBgn0267947	32.7460142106072	41.4476055284487	-0.33996944318683	8.7015913178415	0.728315819369497	-8.7082300546687	CR46227	long non-coding RNA:CR46227			NA	NA	NA	NA	NA	NA
FBgn0033555	63.9945080862729	80.9773726935818	-0.33957073513495	16.9828646073089	0.814200511218404	-16.9862591100673	RpS15Ab	Ribosomal protein S15Ab	36142			GO:0002181~cytoplasmic translation.GO:0006412~translation.	GO:0003735~structural constituent of ribosome.	IPR000630:Ribosomal protein S8.	dme03010:Ribosome.
FBgn0035210	78.1135142851812	98.8343960634773	-0.339441043636907	20.7208817782961	0.820221527975007	-20.7236618842382	msd5	mitotic spindle density 5	38156	Q9W0G6		GO:0007049~cell cycle.GO:0051301~cell division.
FBgn0034539	48.5716089374218	61.4531713397662	-0.339374187431876	12.8815624023444	0.794518602669696	-12.886032157518	CG11159		37341	A1ZBX7		GO:0008152~metabolic process.GO:0050829~defense response to Gram-negative bacterium.	GO:0003796~lysozyme activity.	IPR001916:Glycoside hydrolase. family 22.IPR019799:Glycoside hydrolase. family 22. conserved site.IPR023346:Lysozyme-like domain.		R-DME-1430728~Metabolism.R-DME-5653890~Lactose synthesis.R-DME-71387~Metabolism of carbohydrates.
FBgn0038631	50.4675780444184	63.8513806240548	-0.339360961993448	13.3838025796364	0.798182334564044	-13.3881043226144	CG7695		42234	Q9VE57				IPR002350:Kazal domain.
FBgn0266631	42.1868471973823	53.3597176604941	-0.338957760039139	11.1728704631118	0.776938369781312	-11.1780108583132	CR45138	long non-coding RNA:CR45138	19834969		NA	NA	NA	NA	NA	NA
FBgn0032772	35.6530218564167	45.0943038410869	-0.338920847773351	9.44128198467018	0.746691280886112	-9.44736327528021	CG17350		35210	Q9VIX8	NA	NA	NA	NA	NA	NA
FBgn0037294	33.478474682441	42.3397438985352	-0.338778744355312	8.86126921609428	0.733087191138881	-8.86774284458718	CG12590		40618	Q9VN80. Q8T8X8	NA	NA	NA	NA	NA	NA
FBgn0264679	86.0710605388321	108.824058811415	-0.338397392261495	22.7529982725825	0.822124396478273	-22.7555145665228	CR43964	antisense RNA:CR43964	14462604		NA	NA	NA	NA	NA	NA
FBgn0027513	48.407130084138	61.1853108788488	-0.337965774512583	12.7781807947109	0.793751775063902	-12.7826493845001	ana2	anastral spindle 2	35878	Q9XZ31. A0A0B4LFU9		GO:0000132~establishment of mitotic spindle orientation.GO:0007099~centriole replication.GO:0010457~centriole-centriole cohesion.GO:0032053~ciliary basal body organization.GO:0034454~microtubule anchoring at centrosome.GO:0055059~asymmetric neuroblast division.GO:0098534~centriole assembly.
FBgn0033209	128.817835802235	162.814637556102	-0.337898049021941	33.9968017538665	0.826583357000852	-33.9984809158179	CG12107		35712	Q7JXE4		GO:0097250~mitochondrial respiratory chain supercomplex assembly.		IPR010742:Rab5-interacting.
FBgn0250840	36.1421680318792	45.6800908048481	-0.337882467940966	9.53792277296889	0.748991763703493	-9.54390566724443	CG12907		36091	Q8T8R6	NA	NA	NA	NA	NA	NA
FBgn0034010	52.4735590095799	66.321061251192	-0.337876448795971	13.8475022416121	0.801221243964783	-13.8516236891602	CG8157		36700	A1Z9Z9	NA	NA	NA	NA	NA	NA
FBgn0034534	60.0777509621127	75.9209334514067	-0.337666924551561	15.843182489294	0.810479977279182	-15.8467804408659	maf-S	maf-S	37336	Q4QPP9. A0A0B4LH09		GO:0006357~regulation of transcription from RNA polymerase II promoter.GO:0045944~positive regulation of transcription from RNA polymerase II promoter.GO:0060322~head development.	GO:0000978~RNA polymerase II core promoter proximal region sequence-specific DNA binding.GO:0000981~RNA polymerase II transcription factor activity. sequence-specific DNA binding.GO:0003677~DNA binding.GO:0003700~transcription factor activity. sequence-specific DNA binding.GO:0046982~protein heterodimerization activity.	IPR004826:Basic leucine zipper domain. Maf-type.IPR004827:Basic-leucine zipper domain.IPR008917:Eukaryotic transcription factor. Skn-1-like. DNA-binding.IPR024874:Transcription factor Maf.		R-DME-109582~Hemostasis.R-DME-2262752~Cellular responses to stress.R-DME-8953897~Cellular responses to stimuli.R-DME-9707616~Heme signaling.R-DME-9708530~Regulation of BACH1 activity.R-DME-9711123~Cellular response to chemical stress.R-DME-9755511~KEAP1-NFE2L2 pathway.R-DME-983231~Factors involved in megakaryocyte development and platelet production.
FBgn0014850	22.8001739277917	28.812491132062	-0.337649571687806	6.01231720427029	0.628599829593865	-6.02179087963253	Eig71Ej	Eig71Ej	39711	Q24077. Q24060		GO:0007552~metamorphosis.GO:0042742~defense response to bacterium.		IPR003475:Insect protein of unknown function.
FBgn0026878	55.8833522021477	70.5983054496354	-0.337214990908414	14.7149532474876	0.805509798352741	-14.7188166313002	CG4325		31167	Q9XZS4		GO:0006963~positive regulation of antibacterial peptide biosynthetic process.GO:0016567~protein ubiquitination.GO:0031297~replication fork processing.GO:0035556~intracellular signal transduction.	GO:0008270~zinc ion binding.GO:0061630~ubiquitin protein ligase activity.	IPR001841:Zinc finger. RING-type.IPR013083:Zinc finger. RING/FYVE/PHD-type.
FBgn0261266	81.2336056313361	102.619216789252	-0.337152333427322	21.385611157916	0.820988355580801	-21.3882686604951	zuc	zucchini	34609			GO:0016042~lipid catabolic process.GO:0030717~karyosome formation.GO:0031047~gene silencing by RNA.GO:0034587~piRNA metabolic process.GO:0046843~dorsal appendage formation.GO:0048477~oogenesis.GO:0090502~RNA phosphodiester bond hydrolysis. endonucleolytic.GO:1990511~piRNA biosynthetic process.	GO:0016891~endoribonuclease activity. producing 5'-phosphomonoesters.GO:0035755~cardiolipin hydrolase activity.GO:0042802~identical protein binding.	IPR025202:Phospholipase D-like domain.		R-DME-1430728~Metabolism.R-DME-1483166~Synthesis of PA.R-DME-1483206~Glycerophospholipid biosynthesis.R-DME-1483257~Phospholipid metabolism.R-DME-556833~Metabolism of lipids.
FBgn0037801	35.2941290389223	44.5679065511446	-0.336576976087938	9.27377751222225	0.743055950014201	-9.27988326473084	CG3999		41253	Q9VH09		GO:0019464~glycine decarboxylation via glycine cleavage system.	GO:0004375~glycine dehydrogenase (decarboxylating) activity.GO:0016594~glycine binding.GO:0030170~pyridoxal phosphate binding.	IPR003437:Glycine cleavage system P protein. homodimeric.IPR015421:Pyridoxal phosphate-dependent transferase. major region. subdomain 1.IPR015422:Pyridoxal phosphate-dependent transferase. major region. subdomain 2.IPR015424:Pyridoxal phosphate-dependent transferase.IPR020581:Glycine cleavage system P protein.	dme00260:Glycine. serine and threonine metabolism.dme00630:Glyoxylate and dicarboxylate metabolism.dme01100:Metabolic pathways.dme01200:Carbon metabolism.	R-DME-1430728~Metabolism.R-DME-389661~Glyoxylate metabolism and glycine degradation.R-DME-6783984~Glycine degradation.R-DME-71291~Metabolism of amino acids and derivatives.
FBgn0036206	38.7668525971233	48.9478452623385	-0.33642174188214	10.1809926652153	0.762056234024425	-10.1865495256038	CG5964		39330	Q9VTN6. Q8MR73	Function unknown.	GO:0060271~cilium assembly.GO:0061824~cytosolic ciliogenesis.GO:0090162~establishment of epithelial cell polarity.GO:1905515~non-motile cilium assembly.
FBgn0031410	31.4910484470078	39.7564301866705	-0.336246429468866	8.26538173966267	0.715819369497302	-8.27221838225271	CG17237		33411	Q9VQA5. Q8MZB9			GO:0032036~myosin heavy chain binding.	IPR011992:EF-hand-like domain.		R-DME-162582~Signal Transduction.R-DME-194315~Signaling by Rho GTPases.R-DME-195258~RHO GTPase Effectors.R-DME-397014~Muscle contraction.R-DME-445355~Smooth Muscle Contraction.R-DME-5627123~RHO GTPases activate PAKs.R-DME-9716542~Signaling by Rho GTPases. Miro GTPases and RHOBTB3.
FBgn0051337	36.0314285452836	45.4736849428464	-0.335776065347422	9.44225639756284	0.746691280886112	-9.44822477735245	CG31337		318688	Q8SXS2			GO:0004252~serine-type endopeptidase activity.	IPR022700:Proteinase. regulatory CLIP domain.
FBgn0033731	49.8942605461623	62.9585618681902	-0.335528717928577	13.0643013220279	0.795825049701789	-13.0686092815301	Cpr49Ah	Cuticular protein 49Ah	36354	A1Z8Z7		GO:0040003~chitin-based cuticle development.	GO:0008010~structural constituent of chitin-based larval cuticle.GO:0042302~structural constituent of cuticle.	IPR000618:Insect cuticle protein.
FBgn0082946	32.9070134322264	41.5096703283518	-0.335052377446961	8.60265689612535	0.725305310991196	-8.60917915762507	snoRNA:Me28S-A2634a	snoRNA:Me28S-A2634a	5740184		NA	NA	NA	NA	NA	NA
FBgn0032483	141.959070592282	179.039931518183	-0.334806355403028	37.080860925901	0.819937517750639	-37.0823723931146	CG15482		34717	Q9VK23. Q8T416	NA	NA	NA	NA	NA	NA
FBgn0034768	32.8267750769757	41.4005740774457	-0.334777747263751	8.57379900047001	0.723516046577677	-8.58033247843716	Obp58b	Odorant-binding protein 58b	37607	Q9W209		GO:0007606~sensory perception of chemical stimulus.	GO:0005549~odorant binding.	IPR006170:Pheromone/general odorant binding protein.
FBgn0013305	92.408687447917	116.530056903145	-0.334601728429197	24.121369455228	0.816557796080659	-24.1236900724635	Nmda1	N-methyl-D-aspartate receptor-associated protein	36419	Q95T37. Q7JRM9. Q7JR91. Q7JQ30				IPR006214:Bax inhibitor 1-related.
FBgn0266241	35.9909283075223	45.3780868890073	-0.334362473280683	9.38715858148504	0.744987219539903	-9.39311154503589	CR44936	long non-coding RNA:CR44936	19835691		NA	NA	NA	NA	NA	NA
FBgn0053928	38.2672497853693	48.2321771991629	-0.33388571456152	9.9649274137936	0.756631638738995	-9.97051944647637	CG33928		3772334	Q4ABF1				IPR010512:Protein of unknown function DUF1091.
FBgn0030501	46.1169504281615	58.105198202699	-0.333370120508426	11.9882477745375	0.783101391650099	-11.9928820698342	BthD	BthD selenoprotein	32317			GO:0007432~salivary gland boundary specification.GO:0007436~larval salivary gland morphogenesis.GO:0008340~determination of adult lifespan.GO:0009792~embryo development ending in birth or egg hatching.GO:0045454~cell redox homeostasis.GO:0051775~response to redox state.		IPR011893:Selenoprotein. Rdx type.
FBgn0267697	49.9028992453009	62.8731973947535	-0.333321497432086	12.9702981494526	0.791564896336268	-12.9745804289135	CR46033	antisense RNA:CR46033			NA	NA	NA	NA	NA	NA
FBgn0052179	61.5833951845868	77.5708285637189	-0.332972804197249	15.987433379132	0.805282590173246	-15.99090044183	Krn	Keren	326198	Q9VVJ6		GO:0007166~cell surface receptor signaling pathway.GO:0007173~epidermal growth factor receptor signaling pathway.GO:0008284~positive regulation of cell proliferation.GO:0008355~olfactory learning.GO:0048749~compound eye development.GO:1903688~positive regulation of border follicle cell migration.	GO:0005154~epidermal growth factor receptor binding.GO:0048018~receptor agonist activity.	IPR000742:Epidermal growth factor-like domain.	dme04013:MAPK signaling pathway - fly.dme04391:Hippo signaling pathway - fly.
FBgn0010235	49.5455062738729	62.3838139598218	-0.33241754506992	12.8383076859489	0.790712865663164	-12.8426105470565	Klc	Kinesin light chain	39445	M9PF24. M9PFG7		GO:0007018~microtubule-based movement.GO:0046843~dorsal appendage formation.	GO:0005515~protein binding.GO:0019894~kinesin binding.	IPR002151:Kinesin light chain.IPR011990:Tetratricopeptide-like helical.IPR015792:Kinesin light chain repeat.IPR019734:Tetratricopeptide repeat.		R-DME-109582~Hemostasis.R-DME-199991~Membrane Trafficking.R-DME-5653656~Vesicle-mediated transport.R-DME-6811434~COPI-dependent Golgi-to-ER retrograde traffic.R-DME-6811442~Intra-Golgi and retrograde Golgi-to-ER traffic.R-DME-8856688~Golgi-to-ER retrograde transport.R-DME-983189~Kinesins.R-DME-983231~Factors involved in megakaryocyte development and platelet production.
FBgn0030775	36.1724851627469	45.5447047819616	-0.332390610956871	9.37221961921466	0.744703209315535	-9.37811196931688	CG9673		32649	Q9VXC7		GO:0006508~proteolysis.	GO:0004252~serine-type endopeptidase activity.	IPR001254:Peptidase S1.IPR001314:Peptidase S1A. chymotrypsin-type.IPR009003:Trypsin-like cysteine/serine peptidase domain.IPR018114:Peptidase S1. trypsin family. active site.
FBgn0051088	42.6401178752442	53.6838598341696	-0.33227697777137	11.0437419589254	0.77250781028117	-11.0487394957654	CG31088		318590	Q8INC8	NA	NA	NA	NA	NA	NA
FBgn0034365	80.8392745177186	101.775751660578	-0.332265596885027	20.9364771428589	0.814086907128657	-20.9391135337752	CG5335		37140	A1ZBB1. Q95SA3			GO:0016936~galactoside binding.GO:0030246~carbohydrate binding.	IPR001079:Galectin. carbohydrate recognition domain.IPR013320:Concanavalin A-like lectin/glucanase. subgroup.		R-DME-168249~Innate Immune System.R-DME-168256~Immune System.R-DME-6798695~Neutrophil degranulation.
FBgn0033950	33.1076654530992	41.6749370631111	-0.332014736046842	8.56727161001199	0.723516046577677	-8.57370262049423	CG12862		36625	A1Z9T0	NA	NA	NA	NA	NA	NA
FBgn0265964	26.418545221509	33.2536127883903	-0.331960064031865	6.83506756688129	0.66574836694121	-6.84312400354871	CR44751	long non-coding RNA:CR44751	19834965		NA	NA	NA	NA	NA	NA
FBgn0011963	43.4233277210588	54.654580598228	-0.331872122906811	11.2312528771692	0.775319511502414	-11.2361550495214	tRNA:R2:84Fe	transfer RNA:Arginine-ACG 1-6	3771761			GO:0006412~translation.	GO:0033429~CGU codon-amino acid adaptor activity.
FBgn0036426	42.1350683072166	53.0290090320531	-0.331760324673448	10.8939407248365	0.770434535643283	-10.8989912115424	CG9592		39585	Q9VUE9		GO:0070072~vacuolar proton-transporting V-type ATPase complex assembly.	GO:0051082~unfolded protein binding.
FBgn0032171	53.2326185748401	66.9790695736669	-0.331399799407222	13.7464509988269	0.796336268105652	-13.7504451160752	CG5846		34326	Q9VL58		GO:0010468~regulation of gene expression.		IPR002110:Ankyrin repeat.IPR020683:Ankyrin repeat-containing domain.
FBgn0003660	64.8239255868617	81.5606449118951	-0.331346793426417	16.7367193250334	0.807725078102812	-16.7399989385442	Syb	Synaptobrevin	36080	H1UUB1		GO:0006906~vesicle fusion.GO:0007269~neurotransmitter secretion.GO:0016081~synaptic vesicle docking.GO:0016192~vesicle-mediated transport.GO:0031340~positive regulation of vesicle fusion.	GO:0000149~SNARE binding.GO:0005484~SNAP receptor activity.GO:0019905~syntaxin binding.	IPR001388:Synaptobrevin.IPR016444:Synaptobrevin. metazoa/fungi.	dme04130:SNARE interactions in vesicular transport.	R-DME-112310~Neurotransmitter release cycle.R-DME-112315~Transmission across Chemical Synapses.R-DME-112316~Neuronal System.R-DME-1280215~Cytokine Signaling in Immune system.R-DME-162582~Signal Transduction.R-DME-168249~Innate Immune System.R-DME-168256~Immune System.R-DME-181429~Serotonin Neurotransmitter Release Cycle.R-DME-181430~Norepinephrine Neurotransmitter Release Cycle.R-DME-194315~Signaling by Rho GTPases.R-DME-199991~Membrane Trafficking.R-DME-199992~trans-Golgi Network Vesicle Budding.R-DME-210500~Glutamate Neurotransmitter Release Cycle.R-DME-212676~Dopamine Neurotransmitter Release Cycle.R-DME-264642~Acetylcholine Neurotransmitter Release Cycle.R-DME-432720~Lysosome Vesicle Biogenesis.R-DME-432722~Golgi Associated Vesicle Biogenesis.R-DME-449147~Signaling by Interleukins.R-DME-449836~Other interleukin signaling.R-DME-5653656~Vesicle-mediated transport.R-DME-6798695~Neutrophil degranulation.R-DME-6811440~Retrograde transport at the Trans-Golgi-Network.R-DME-6811442~Intra-Golgi and retrograde Golgi-to-ER traffic.R-DME-8856825~Cargo recognition for clathrin-mediated endocytosis.R-DME-8856828~Clathrin-mediated endocytosis.R-DME-888590~GABA synthesis. release. reuptake and degradation.R-DME-8980692~RHOA GTPase cycle.R-DME-9012999~RHO GTPase cycle.R-DME-9013148~CDC42 GTPase cycle.R-DME-9013149~RAC1 GTPase cycle.R-DME-9013405~RHOD GTPase cycle.R-DME-9013406~RHOQ GTPase cycle.R-DME-9013407~RHOH GTPase cycle.R-DME-9013423~RAC3 GTPase cycle.R-DME-9035034~RHOF GTPase cycle.R-DME-9609507~Protein localization.R-DME-9609523~Insertion of tail-anchored proteins into the endoplasmic reticulum membrane.R-DME-9716542~Signaling by Rho GTPases. Miro GTPases and RHOBTB3.
FBgn0036990	50.8189292079104	63.9294486652198	-0.331114674861078	13.1105194573093	0.792388525986936	-13.114700048739	mRpL15	mitochondrial ribosomal protein L15	40261	Q9VPF6. Q8T9L3	Translation. ribosomal structure and biogenesis.	GO:0006412~translation.GO:0032543~mitochondrial translation.	GO:0003735~structural constituent of ribosome.	IPR005749:Ribosomal protein L15. bacterial-type.IPR021131:Ribosomal protein L18e/L15P.	dme03010:Ribosome.	R-DME-392499~Metabolism of proteins.R-DME-5368287~Mitochondrial translation.R-DME-5389840~Mitochondrial translation elongation.R-DME-5419276~Mitochondrial translation termination.R-DME-72766~Translation.
FBgn0024365	46.123689083743	58.0208975865612	-0.331064706453614	11.8972085028182	0.782306163021869	-11.9018138953434	CG12773		31082	O46100. M9PDG9		GO:0003333~amino acid transmembrane transport.GO:0006884~cell volume homeostasis.GO:0055064~chloride ion homeostasis.GO:0055075~potassium ion homeostasis.GO:1902476~chloride transmembrane transport.GO:1990573~potassium ion import across plasma membrane.	GO:0015171~amino acid transmembrane transporter activity.GO:0015379~potassium:chloride symporter activity.	IPR004841:Amino acid permease domain.
FBgn0033389	56.4236478743757	70.9735666378464	-0.330981866621042	14.5499187634706	0.800056802044874	-14.5536828679076	Rad51C	Rad51 recombinase D	35937	A1Z7R8		GO:0000723~telomere maintenance.GO:0000724~double-strand break repair via homologous recombination.GO:0006281~DNA repair.GO:0006310~DNA recombination.GO:0007131~reciprocal meiotic recombination.GO:0042148~strand invasion.	GO:0000150~recombinase activity.GO:0000400~four-way junction DNA binding.GO:0003697~single-stranded DNA binding.GO:0008094~DNA-dependent ATPase activity.	IPR013632:DNA recombination and repair protein Rad51. C-terminal.IPR027417:P-loop containing nucleoside triphosphate hydrolase.	dme03440:Homologous recombination.
FBgn0082995	39.6527307648858	49.8756427662462	-0.330915210570733	10.2229120013604	0.761175802328884	-10.2282664544949	snoRNA:Psi28S-1837b	snoRNA:Psi28S-1837b	5740763		NA	NA	NA	NA	NA	NA
FBgn0037638	48.4261174205627	60.9077763399639	-0.33084109550989	12.4816589194012	0.788099971598978	-12.4860428163107	CG8379		41060	Q7KSU3. Q9VHK5		GO:1903358~regulation of Golgi organization.		IPR013636:Domain of unknown function DUF1741.
FBgn0003430	33.3335267279238	41.9127312796034	-0.330414574585185	8.57920455167964	0.723856858846919	-8.5855648929269	slp1	sloppy paired 1	33607	Q961V5		GO:0000122~negative regulation of transcription from RNA polymerase II promoter.GO:0001707~mesoderm formation.GO:0006357~regulation of transcription from RNA polymerase II promoter.GO:0007350~blastoderm segmentation.GO:0007366~periodic partitioning by pair rule gene.GO:0007380~specification of segmental identity. head.GO:0007507~heart development.GO:0008595~anterior/posterior axis specification. embryo.GO:0009653~anatomical structure morphogenesis.GO:0010468~regulation of gene expression.GO:0030154~cell differentiation.GO:0060914~heart formation.	GO:0000977~RNA polymerase II regulatory region sequence-specific DNA binding.GO:0000978~RNA polymerase II core promoter proximal region sequence-specific DNA binding.GO:0000981~RNA polymerase II transcription factor activity. sequence-specific DNA binding.GO:0003700~transcription factor activity. sequence-specific DNA binding.GO:0043565~sequence-specific DNA binding.	IPR001766:Transcription factor. fork head.IPR018122:Transcription factor. fork head. conserved site.
FBgn0035673	39.6069368509866	49.7963319555314	-0.330286346541001	10.1893951045447	0.760579380857711	-10.1947467681758	CG6602		38691	Q9VRT5	NA	NA	NA	NA	NA	NA
FBgn0039189	42.815329094846	53.8268546598823	-0.330198710186638	11.0115255650363	0.772195399034365	-11.0164752283867	CG18528		42906	Q9VC87		GO:0002098~tRNA wobble uridine modification.GO:0030488~tRNA methylation.	GO:0003924~GTPase activity.GO:0005525~GTP binding.	IPR004520:tRNA modification GTPase MnmE.IPR005225:Small GTP-binding protein domain.IPR006073:GTP binding domain.IPR018948:GTP-binding protein TrmE. N-terminal.IPR025867:tRNA modification GTPase MnmE C-terminal domain.IPR027266:GTP-binding protein TrmE/Glycine cleavage system T protein. domain 1.IPR027368:tRNA modification GTPase MnmE domain 2.IPR027417:P-loop containing nucleoside triphosphate hydrolase.
FBgn0010198	77.8127270179839	97.8227148045175	-0.330163362199912	20.0099877865336	0.812979267253621	-20.0127114370582	RpS15Aa	Ribosomal protein S15Aa	44150	E1JJM9		GO:0002181~cytoplasmic translation.GO:0006412~translation.	GO:0003735~structural constituent of ribosome.	IPR000630:Ribosomal protein S8.	dme03010:Ribosome.	R-DME-156827~L13a-mediated translational silencing of Ceruloplasmin expression.R-DME-1799339~SRP-dependent cotranslational protein targeting to membrane.R-DME-392499~Metabolism of proteins.R-DME-6791226~Major pathway of rRNA processing in the nucleolus and cytosol.R-DME-72312~rRNA processing.R-DME-72613~Eukaryotic Translation Initiation.R-DME-72649~Translation initiation complex formation.R-DME-72662~Activation of the mRNA upon binding of the cap-binding complex and eIFs. and subsequent binding to 43S.R-DME-72689~Formation of a pool of free 40S subunits.R-DME-72695~Formation of the ternary complex. and subsequently. the 43S complex.R-DME-72702~Ribosomal scanning and start codon recognition.R-DME-72706~GTP hydrolysis and joining of the 60S ribosomal subunit.R-DME-72737~Cap-dependent Translation Initiation.R-DME-72766~Translation.R-DME-8868773~rRNA processing in the nucleus and cytosol.R-DME-8953854~Metabolism of RNA.R-DME-927802~Nonsense-Mediated Decay (NMD).R-DME-975956~Nonsense Mediated Decay (NMD) independent of the Exon Junction Complex (EJC).R-DME-975957~Nonsense Mediated Decay (NMD) enhanced by the Exon Junction Complex (EJC).
FBgn0039265	137.273220374694	172.555494095611	-0.330010201174178	35.2822737209173	0.819710309571145	-35.2838170504639	CG11790		42999	Q8IMU2. Q8SWX6. A0A0B4KHU4	NA	NA	NA	NA	NA	NA
FBgn0085489	41.0788617884142	51.6292513404918	-0.329792470115701	10.5503895520775	0.766287986367509	-10.555542751272	CG34460		5740316	A8DYG8	NA	NA	NA	NA	NA	NA
FBgn0265822	40.1754903710877	50.4932454107868	-0.329774775226451	10.3177550396991	0.763107071854587	-10.3230238041773	CR44611	long non-coding RNA:CR44611	19834719		NA	NA	NA	NA	NA	NA
FBgn0086029	28.9117784834042	36.336325272649	-0.32975516811876	7.42454678924476	0.687191138881	-7.43186608440879	snoRNA:Me18S-A1597		5740670		NA	NA	NA	NA	NA	NA
FBgn0020391	52.8645432079939	66.4392989707261	-0.329736434577367	13.5747557627323	0.794916216983811	-13.5787598894052	Nrk	Neurospecific receptor kinase	36445			GO:0006468~protein phosphorylation.GO:0007165~signal transduction.GO:0007169~transmembrane receptor protein tyrosine kinase signaling pathway.GO:0007275~multicellular organism development.GO:0033674~positive regulation of kinase activity.GO:0042052~rhabdomere development.GO:0046716~muscle cell cellular homeostasis.GO:0072499~photoreceptor cell axon guidance.	GO:0004713~protein tyrosine kinase activity.GO:0004714~transmembrane receptor protein tyrosine kinase activity.GO:0005518~collagen binding.GO:0005524~ATP binding.GO:0038062~protein tyrosine kinase collagen receptor activity.	IPR000001:Kringle.IPR000719:Protein kinase. catalytic domain.IPR001245:Serine-threonine/tyrosine-protein kinase catalytic domain.IPR008266:Tyrosine-protein kinase. active site.IPR011009:Protein kinase-like domain.IPR013806:Kringle-like fold.IPR016247:Tyrosine-protein kinase. receptor ROR.IPR017441:Protein kinase. ATP binding site.IPR018056:Kringle. conserved site.IPR020067:Frizzled domain.IPR020635:Tyrosine-protein kinase. catalytic domain.
FBgn0037429	36.2046096553507	45.4997567783311	-0.329685437018395	9.29514712298047	0.743027548991764	-9.30099201834053	Osi19	Osiris 19	40776	Q6AWK7. Q9VI06				IPR012464:Protein of unknown function DUF1676.
FBgn0027554	36.8922216445799	46.3498121035826	-0.329246819806741	9.45759045900271	0.746322067594433	-9.46331975358394	CG8042		38886	Q9Y114		GO:0030433~ubiquitin-dependent ERAD pathway.		IPR001012:UBX.	dme04141:Protein processing in endoplasmic reticulum.
FBgn0032851	39.1321619081235	49.1594173772642	-0.329113001381913	10.0272554691406	0.757909684748651	-10.0326550628978	CG13970		2768911	Q7KT25	NA	NA	NA	NA	NA	NA
FBgn0038473	55.4843156117102	69.701468376506	-0.329109043237883	14.2171527647957	0.798523146833286	-14.2209614829617	Ns1	Nucleostemin 1	42060		General function prediction only.	GO:0040014~regulation of multicellular organism growth.GO:0042127~regulation of cell proliferation.GO:0042273~ribosomal large subunit biogenesis.	GO:0003924~GTPase activity.GO:0005525~GTP binding.GO:0016887~ATPase activity.	IPR006073:GTP binding domain.IPR014813:Guanine nucleotide-binding protein-like 3. N-terminal domain.IPR023179:GTP-binding protein. orthogonal bundle domain.IPR027417:P-loop containing nucleoside triphosphate hydrolase.	dme03008:Ribosome biogenesis in eukaryotes.	R-DME-6791226~Major pathway of rRNA processing in the nucleolus and cytosol.R-DME-72312~rRNA processing.R-DME-8868773~rRNA processing in the nucleus and cytosol.R-DME-8953854~Metabolism of RNA.
FBgn0266674	44.6004573057932	56.0286081714806	-0.329105151729328	11.4281508656874	0.777449588185175	-11.4328886292925	Sec15	Secretory 15	42499			GO:0006886~intracellular protein transport.GO:0006887~exocytosis.GO:0006893~Golgi to plasma membrane transport.GO:0007298~border follicle cell migration.GO:0007411~axon guidance.GO:0016192~vesicle-mediated transport.GO:0022416~chaeta development.GO:0032456~endocytic recycling.GO:0042331~phototaxis.GO:0072659~protein localization to plasma membrane.GO:0090522~vesicle tethering involved in exocytosis.	GO:0031267~small GTPase binding.	IPR007225:Exocyst complex subunit Sec15-like.		R-DME-1852241~Organelle biogenesis and maintenance.R-DME-264876~Insulin processing.R-DME-2980736~Peptide hormone metabolism.R-DME-392499~Metabolism of proteins.R-DME-5617833~Cilium Assembly.R-DME-5620916~VxPx cargo-targeting to cilium.R-DME-5620920~Cargo trafficking to the periciliary membrane.
FBgn0036428	124.380076222345	156.245634092886	-0.329060471316422	31.8655578705406	0.819284294234592	-31.8672568507953	Gbs-70E	Glycogen binding subunit 70E	39588	Q8SWT8. Q9VUF3. Q8SXW5		GO:0005977~glycogen metabolic process.GO:0005979~regulation of glycogen biosynthetic process.GO:0048149~behavioral response to ethanol.GO:0070873~regulation of glycogen metabolic process.	GO:0008157~protein phosphatase 1 binding.GO:2001069~glycogen binding.	IPR005036:Putative phosphatase regulatory subunit.IPR017434:Protein phosphatase 1. glycogen targeting subunit. Metazoa.		R-DME-1430728~Metabolism.R-DME-3322077~Glycogen synthesis.R-DME-71387~Metabolism of carbohydrates.R-DME-8982491~Glycogen metabolism.
FBgn0034245	63.5656787769984	79.839444556344	-0.328853667152403	16.2737657793456	0.806276625958535	-16.2770881110658	UQCR-6.4	Ubiquinol-cytochrome c reductase 6.4 kDa subunit	36991	Q500Y7		GO:0006122~mitochondrial electron transport. ubiquinol to cytochrome c.	GO:0008121~ubiquinol-cytochrome-c reductase activity.	IPR015089:Ubiquinol-cytochrome C reductase complex. 6.4kDa protein.	dme00190:Oxidative phosphorylation.dme01100:Metabolic pathways.	R-DME-1428517~The citric acid (TCA) cycle and respiratory electron transport.R-DME-1430728~Metabolism.R-DME-163200~Respiratory electron transport. ATP synthesis by chemiosmotic coupling. and heat production by uncoupling proteins..R-DME-611105~Respiratory electron transport.
FBgn0266814	37.2144455929554	46.732786292097	-0.328572312444814	9.5183406991416	0.74760011360409	-9.52401015483712	CR45276	long non-coding RNA:CR45276	19835517		NA	NA	NA	NA	NA	NA
FBgn0038852	35.0015335771167	43.9488998097333	-0.328408915758483	8.94736623261666	0.734933257597273	-8.95339125228639	HHEX	Hematopoietically expressed homeobox	42495	Q9VDF0		GO:0006357~regulation of transcription from RNA polymerase II promoter.GO:0009744~response to sucrose.GO:0030154~cell differentiation.	GO:0000978~RNA polymerase II core promoter proximal region sequence-specific DNA binding.GO:0000981~RNA polymerase II transcription factor activity. sequence-specific DNA binding.GO:0003677~DNA binding.GO:0003700~transcription factor activity. sequence-specific DNA binding.	IPR001356:Homeodomain.IPR009057:Homeodomain-like.IPR017970:Homeobox. conserved site.IPR020479:Homeodomain. metazoa.
FBgn0011885	46.3641278437862	58.2159855033564	-0.328406339949378	11.8518576595702	0.781766543595569	-11.8564067367324	tRNA:I:49Fe	transfer RNA:Isoleucine-AAT 1-7	3772404			GO:0006412~translation.	GO:0033433~AUU codon-amino acid adaptor activity.
FBgn0265734	35.1222444170233	44.0999373977133	-0.328391567429214	8.97769298069001	0.735472877023573	-8.98369702723157	CR44541	long non-coding RNA:CR44541	19834863		NA	NA	NA	NA	NA	NA
FBgn0032746	56.1774274640158	70.5363643177156	-0.328376655744225	14.3589368536998	0.799119568304459	-14.3626912100963	CG10470		35174	Q9VJ11. Q8IA62		GO:0006874~cellular calcium ion homeostasis.GO:0032469~endoplasmic reticulum calcium ion homeostasis.	GO:0005262~calcium channel activity.	IPR002809:Protein of unknown function DUF106. transmembrane.IPR008559:Uncharacterised conserved protein UCP023322. transmembrane eukaryotic.
FBgn0034913	63.5112770836016	79.7351026920535	-0.328202218082177	16.2238256084519	0.806077818801477	-16.2271449759166	Snap29	Synaptosomal-associated protein 29kDa	37774	Q9W1I8		GO:0006887~exocytosis.GO:0006906~vesicle fusion.GO:0007030~Golgi organization.GO:0016082~synaptic vesicle priming.GO:0016192~vesicle-mediated transport.GO:0030100~regulation of endocytosis.GO:0031629~synaptic vesicle fusion to presynaptic active zone membrane.GO:0097352~autophagosome maturation.GO:1903531~negative regulation of secretion by cell.	GO:0000149~SNARE binding.GO:0005484~SNAP receptor activity.GO:0019905~syntaxin binding.	IPR000727:Target SNARE coiled-coil domain.	dme04130:SNARE interactions in vesicular transport.dme04140:Autophagy - animal.	R-DME-168249~Innate Immune System.R-DME-168256~Immune System.R-DME-199991~Membrane Trafficking.R-DME-5653656~Vesicle-mediated transport.R-DME-6798695~Neutrophil degranulation.R-DME-6811438~Intra-Golgi traffic.R-DME-6811442~Intra-Golgi and retrograde Golgi-to-ER traffic.
FBgn0031815	59.3321567368648	74.4881429352001	-0.328196568805483	15.1559861983353	0.802527690996876	-15.159539261861	frj	farjavit	33900	Q9VMD5		GO:0006661~phosphatidylinositol biosynthetic process.GO:0030258~lipid modification.	GO:0016746~transferase activity. transferring acyl groups.GO:0071617~lysophospholipid acyltransferase activity.	IPR004299:Membrane bound O-acyl transferase. MBOAT.	dme00564:Glycerophospholipid metabolism.	R-DME-1430728~Metabolism.R-DME-1482922~Acyl chain remodelling of PI.R-DME-1483206~Glycerophospholipid biosynthesis.R-DME-1483257~Phospholipid metabolism.R-DME-556833~Metabolism of lipids.
FBgn0051583	53.7047300492575	67.4225094304275	-0.32818116536296	13.71777938117	0.796052257881284	-13.7217044869707	tRNA:N5:84F	transfer RNA:Asparagine-GTT 1-10	3772485			GO:0006412~translation.	GO:0033442~AAC codon-amino acid adaptor activity.
FBgn0027073	43.4538679829425	54.5492557393255	-0.328074910640737	11.095387756383	0.773331439931838	-11.1002370520402	CG4302	UDP-glycosyltransferase family 49 member B1	37420	Q9W2J4			GO:0008194~UDP-glycosyltransferase activity.GO:0015020~glucuronosyltransferase activity.	IPR002213:UDP-glucuronosyl/UDP-glucosyltransferase.	dme00040:Pentose and glucuronate interconversions.dme00053:Ascorbate and aldarate metabolism.dme00830:Retinol metabolism.dme00860:Porphyrin metabolism.dme00980:Metabolism of xenobiotics by cytochrome P450.dme00982:Drug metabolism - cytochrome P450.dme00983:Drug metabolism - other enzymes.dme01100:Metabolic pathways.dme01240:Biosynthesis of cofactors.	R-DME-1430728~Metabolism.R-DME-1660662~Glycosphingolipid metabolism.R-DME-428157~Sphingolipid metabolism.R-DME-556833~Metabolism of lipids.R-DME-9748784~Drug ADME.R-DME-9753281~Paracetamol ADME.R-DME-9757110~Prednisone ADME.
FBgn0025595	37.506845347483	47.0740101929814	-0.327776835289424	9.56716484549842	0.748707753479125	-9.57277811477385	AkhR	Adipokinetic hormone receptor	33942	Q7KTL9. Q9VM96. Q95T55. Q71EB3. O77152		GO:0007186~G-protein coupled receptor signaling pathway.GO:0009267~cellular response to starvation.GO:0016042~lipid catabolic process.GO:0033500~carbohydrate homeostasis.GO:0042593~glucose homeostasis.GO:0045819~positive regulation of glycogen catabolic process.GO:0055088~lipid homeostasis.GO:0070328~triglyceride homeostasis.	GO:0004930~G-protein coupled receptor activity.GO:0008188~neuropeptide receptor activity.GO:0042277~peptide binding.GO:0097003~adipokinetic hormone receptor activity.GO:0097004~adipokinetic hormone binding.	IPR000276:G protein-coupled receptor. rhodopsin-like.IPR017452:GPCR. rhodopsin-like. 7TM.	dme04080:Neuroactive ligand-receptor interaction.	R-DME-162582~Signal Transduction.R-DME-372790~Signaling by GPCR.R-DME-373076~Class A/1 (Rhodopsin-like receptors).R-DME-375281~Hormone ligand-binding receptors.R-DME-500792~GPCR ligand binding.
FBgn0033624	50.848395666484	63.8151353557245	-0.327696379910871	12.9667396892406	0.791564896336268	-12.9708798115599	CG12384		36224	Q7JRC0. Q8T0N9		GO:0006915~apoptotic process.GO:0010507~negative regulation of autophagy.GO:0034198~cellular response to amino acid starvation.GO:0045892~negative regulation of transcription. DNA-templated.GO:0097190~apoptotic signaling pathway.	GO:0070513~death domain binding.	IPR024130:DAP1/DAPL1.
FBgn0265546	34.6457367332423	43.4729432476246	-0.327439938543281	8.82720651438224	0.731638738994604	-8.83327752088122	CR44396	long non-coding RNA:CR44396	19835555		NA	NA	NA	NA	NA	NA
FBgn0266365	52.7924006629111	66.2421404858621	-0.327419019370155	13.449739822951	0.794234592445328	-13.4537245593672	CR45013	long non-coding RNA:CR45013	19835288		NA	NA	NA	NA	NA	NA
FBgn0263471	34.3394763698493	43.0821705771106	-0.327222897572304	8.74269420726127	0.728969042885544	-8.74881573850857	scaRNA:MeU2-48	small Cajal body-specific RNA : MeU2-48	12798560				GO:0030563~snRNA 2'-O-ribose methylation guide activity.
FBgn0030722	27.5838106037651	34.6054113689193	-0.327175881033431	7.02160076515426	0.672820221527975	-7.02921911469154	CG12395		32571	Q9VXK2		GO:0051493~regulation of cytoskeleton organization.	GO:0008017~microtubule binding.	IPR010441:Protein of unknown function DUF1042.
FBgn0033541	24.2511794667262	30.4180894868003	-0.326874627350855	6.16691002007417	0.63621130360693	-6.17556687419843	CG12934		36124	A1Z8B1. Q8MS82	NA	NA	NA	NA	NA	NA
FBgn0266405	37.6227932901544	47.186438005846	-0.326765304712263	9.56364471569165	0.748452144277194	-9.5692254551944	CR45045		19836048		NA	NA	NA	NA	NA	NA
FBgn0053160	38.7103230924101	48.5416070677097	-0.326503523594382	9.83128397529967	0.753905140585061	-9.83670418147784	CG33160		326265	Q9VZS9		GO:0006508~proteolysis.	GO:0004252~serine-type endopeptidase activity.	IPR001254:Peptidase S1.IPR001314:Peptidase S1A. chymotrypsin-type.IPR009003:Trypsin-like cysteine/serine peptidase domain.IPR018114:Peptidase S1. trypsin family. active site.	dme04080:Neuroactive ligand-receptor interaction.
FBgn0030096	64.8489876703363	81.3099997632532	-0.326348737090858	16.4610120929169	0.80675944333996	-16.4642467978756	Zpr1	Zpr1	31851	Q9W379	General function prediction only.	GO:0007173~epidermal growth factor receptor signaling pathway.GO:0007430~terminal branching. open tracheal system.GO:0008543~fibroblast growth factor receptor signaling pathway.GO:0035149~lumen formation. open tracheal system.GO:0071364~cellular response to epidermal growth factor stimulus.GO:1990261~pre-mRNA catabolic process.	GO:0008270~zinc ion binding.GO:0031369~translation initiation factor binding.
FBgn0041229	36.8576928599585	46.2111339728881	-0.326274725149322	9.35344111292963	0.744248792956546	-9.35913007973036	Gr93a	Gustatory receptor 93a	42568			GO:0007165~signal transduction.GO:0031000~response to caffeine.GO:0050909~sensory perception of taste.	GO:0008527~taste receptor activity.	IPR013604:7TM chemoreceptor.
FBgn0264570	37.1437127827995	46.5679863176525	-0.3262204685266	9.42427353485301	0.74564044305595	-9.42991789220969	CR43942	long non-coding RNA:CR43942	14462917		NA	NA	NA	NA	NA	NA
FBgn0026089	86.2820040306694	108.160772258994	-0.32604576670812	21.8787682283241	0.81476853166714	-21.8811975227754	CG14817		31145	Q9W551. O97419			GO:0003735~structural constituent of ribosome.	IPR016576:Ribosomal protein MRP63. mitochondrial.		R-DME-392499~Metabolism of proteins.R-DME-5368287~Mitochondrial translation.R-DME-5389840~Mitochondrial translation elongation.R-DME-5419276~Mitochondrial translation termination.R-DME-72766~Translation.
FBgn0039500	38.156004924789	47.8251795420716	-0.325860260920092	9.66917461728258	0.751093439363817	-9.6746639574276	CG5984		43281	Q9VB59		GO:0030036~actin cytoskeleton organization.	GO:0051015~actin filament binding.	IPR001298:Filamin/ABP280 repeat.IPR013783:Immunoglobulin-like fold.IPR014756:Immunoglobulin E-set.IPR017868:Filamin/ABP280 repeat-like.
FBgn0067905	55.2808078203877	69.2713513671244	-0.325480120618919	13.9905435467367	0.797472309003124	-13.9943290672348	IM14	Immune induced molecule 14	3885603			GO:0006952~defense response.GO:0008063~Toll signaling pathway.GO:0009617~response to bacterium.GO:0045087~innate immune response.GO:1905036~positive regulation of antifungal innate immune response.
FBgn0034654	58.7290451839431	73.584809250841	-0.325333786285023	14.8557640668979	0.801136040897472	-14.8593259633078	CG10306	eukaryotic translation initiation factor 3 subunit k	37475			GO:0001732~formation of cytoplasmic translation initiation complex.GO:0006413~translational initiation.GO:0006446~regulation of translational initiation.	GO:0003743~translation initiation factor activity.GO:0043022~ribosome binding.	IPR000717:Proteasome component (PCI) domain.IPR009374:Eukaryotic translation initiation factor 3 subunit K.IPR016020:Translation initiation factor 3. subunit 12. N-terminal. eukaryotic.IPR016024:Armadillo-type fold.		R-DME-156827~L13a-mediated translational silencing of Ceruloplasmin expression.R-DME-392499~Metabolism of proteins.R-DME-72613~Eukaryotic Translation Initiation.R-DME-72649~Translation initiation complex formation.R-DME-72662~Activation of the mRNA upon binding of the cap-binding complex and eIFs. and subsequent binding to 43S.R-DME-72689~Formation of a pool of free 40S subunits.R-DME-72695~Formation of the ternary complex. and subsequently. the 43S complex.R-DME-72702~Ribosomal scanning and start codon recognition.R-DME-72737~Cap-dependent Translation Initiation.R-DME-72766~Translation.
FBgn0038074	58.2241062836246	72.9258505723174	-0.324813718304642	14.7017442886928	0.795427435387674	-14.7053319949503	Gnmt	Glycine N-methyltransferase	41561	Q9VG42		GO:0006111~regulation of gluconeogenesis.GO:0006730~one-carbon metabolic process.GO:0008340~determination of adult lifespan.GO:0009267~cellular response to starvation.GO:0032259~methylation.GO:0033353~S-adenosylmethionine cycle.GO:0046498~S-adenosylhomocysteine metabolic process.GO:0046500~S-adenosylmethionine metabolic process.GO:0050843~S-adenosylmethionine catabolic process.GO:0051289~protein homotetramerization.GO:0070328~triglyceride homeostasis.GO:1901052~sarcosine metabolic process.GO:1901054~sarcosine biosynthetic process.	GO:0016594~glycine binding.GO:0017174~glycine N-methyltransferase activity.GO:0042802~identical protein binding.GO:1904047~S-adenosyl-L-methionine binding.	IPR014369:Glycine/Sarcosine N-methyltransferase.IPR025714:Methyltransferase domain.	dme00260:Glycine. serine and threonine metabolism.dme01100:Metabolic pathways.	R-DME-1430728~Metabolism.R-DME-389661~Glyoxylate metabolism and glycine degradation.R-DME-71291~Metabolism of amino acids and derivatives.
FBgn0025716	43.708635447458	54.7417206513595	-0.324722443546448	11.0330852039015	0.769667708037489	-11.0378627361412	Bap55	Brahma associated protein 55kD	36956	Q7K012		GO:0000278~mitotic cell cycle.GO:0006338~chromatin remodeling.GO:0006357~regulation of transcription from RNA polymerase II promoter.GO:0007399~nervous system development.GO:0016573~histone acetylation.GO:0043044~ATP-dependent chromatin remodeling.GO:0043486~histone exchange.GO:0043967~histone H4 acetylation.GO:0045893~positive regulation of transcription. DNA-templated.GO:0070983~dendrite guidance.	GO:0003682~chromatin binding.	IPR004000:Actin-related protein.		R-DME-212436~Generic Transcription Pathway.R-DME-3214858~RMTs methylate histone arginines.R-DME-3247509~Chromatin modifying enzymes.R-DME-392499~Metabolism of proteins.R-DME-4839726~Chromatin organization.R-DME-5688426~Deubiquitination.R-DME-5689603~UCH proteinases.R-DME-5696394~DNA Damage Recognition in GG-NER.R-DME-5696398~Nucleotide Excision Repair.R-DME-5696399~Global Genome Nucleotide Excision Repair (GG-NER).R-DME-597592~Post-translational protein modification.R-DME-73857~RNA Polymerase II Transcription.R-DME-73894~DNA Repair.R-DME-74160~Gene expression (Transcription).R-DME-8878171~Transcriptional regulation by RUNX1.R-DME-8939243~RUNX1 interacts with co-factors whose precise effect on RUNX1 targets is not known.
FBgn0033287	36.0690605383987	45.1705576564711	-0.324620877878248	9.10149711807239	0.737972166998012	-9.10728436498139	CG8701		35812	Q7K2U6				IPR006611:Protein of unknown function DUF1431. cysteine-rich. Drosophila.
FBgn0083952	88.4655192454934	110.785254142584	-0.324578709054724	22.3197348970902	0.808662311843226	-22.3220948213817	CG34116		4379912	Q0E8D0			GO:0003677~DNA binding.GO:0046872~metal ion binding.	IPR003656:Zinc finger. BED-type predicted.
FBgn0031213	93.7716209405359	117.417233120393	-0.32442088936278	23.6456121798576	0.809684748650951	-23.6478376236324	galectin	galectin	33162	Q9VPI6. C0PUZ0. M9NCX9. E1JHP9. E1JHQ0		GO:0008039~synaptic target recognition.	GO:0016936~galactoside binding.GO:0030246~carbohydrate binding.	IPR001079:Galectin. carbohydrate recognition domain.IPR013320:Concanavalin A-like lectin/glucanase. subgroup.		R-DME-168249~Innate Immune System.R-DME-168256~Immune System.R-DME-6798695~Neutrophil degranulation.
FBgn0265667	37.1733219531687	46.5423233548994	-0.324275611881501	9.36900140173066	0.743794376597558	-9.37461156198444	CR44474	long non-coding RNA:CR44474	19836054		NA	NA	NA	NA	NA	NA
FBgn0039509	70.3330879279593	88.0519206451426	-0.324150914119042	17.7188327171833	0.803777335984095	-17.7217975012313	bigmax	bigmax	43293	Q9VB47. Q9GQP6		GO:0006355~regulation of transcription. DNA-templated.GO:0006357~regulation of transcription from RNA polymerase II promoter.GO:0008343~adult feeding behavior.GO:0009749~response to glucose.GO:0045944~positive regulation of transcription from RNA polymerase II promoter.	GO:0000978~RNA polymerase II core promoter proximal region sequence-specific DNA binding.GO:0000981~RNA polymerase II transcription factor activity. sequence-specific DNA binding.GO:0008134~transcription factor binding.GO:0046983~protein dimerization activity.	IPR011598:Myc-type. basic helix-loop-helix (bHLH) domain.		R-DME-1430728~Metabolism.R-DME-163685~Integration of energy metabolism.R-DME-163765~ChREBP activates metabolic gene expression.
FBgn0050355	55.655048794158	69.6619692117933	-0.323858686967163	14.0069204176353	0.792729338256177	-14.0106639398385	CG30355		246561	A1Z7H5. Q8T963	NA	NA	NA	NA	NA	NA
FBgn0266679	45.2295797020959	56.6103486778183	-0.323799219896727	11.3807689757224	0.774126668560068	-11.3853743203098	CR45169	long non-coding RNA:CR45169	19835654		NA	NA	NA	NA	NA	NA
FBgn0037305	53.6809845818189	67.1836308502	-0.323698633460936	13.5026462683811	0.78994603805737	-13.506525721085	CG12173		40630			GO:0019284~L-methionine salvage from S-adenosylmethionine.GO:0019509~L-methionine salvage from methylthioadenosine.	GO:0000287~magnesium ion binding.GO:0043715~2.3-diketo-5-methylthiopentyl-1-phosphate enolase activity.GO:0043716~2-hydroxy-3-keto-5-methylthiopentenyl-1-phosphate phosphatase activity.GO:0043874~acireductone synthase activity.	IPR006439:HAD-superfamily hydrolase. subfamily IA. variant 1.IPR023214:HAD-like domain.IPR023943:Enolase-phosphatase E1.IPR027511:Enolase-phosphatase E1. eukaryotes.	dme00270:Cysteine and methionine metabolism.dme01100:Metabolic pathways.	R-DME-1237112~Methionine salvage pathway.R-DME-1430728~Metabolism.R-DME-1614635~Sulfur amino acid metabolism.R-DME-71291~Metabolism of amino acids and derivatives.
FBgn0000277	29.7879874516698	37.2669014621706	-0.323164216976754	7.47891401050089	0.689463220675944	-7.48589272482586	CecA2	Cecropin A2	43597			GO:0002213~defense response to insect.GO:0006959~humoral immune response.GO:0009617~response to bacterium.GO:0019731~antibacterial humoral response.GO:0045087~innate immune response.GO:0050829~defense response to Gram-negative bacterium.GO:0050830~defense response to Gram-positive bacterium.		IPR000875:Cecropin.IPR020400:Cecropin. diptera.	dme04624:Toll and Imd signaling pathway.
FBgn0261976	55.1640291340631	69.0126391195609	-0.323132770359298	13.8486099854977	0.79190570860551	-13.8523793377783	Psf2	Partner of Sld Five 2	33641			GO:0000727~double-strand break repair via break-induced replication.GO:0006270~DNA replication initiation.GO:0006271~DNA strand elongation involved in DNA replication.GO:0030261~chromosome condensation.GO:0032784~regulation of DNA-templated transcription. elongation.		IPR007257:GINS complex. subunit Psf2.IPR021151:GINS complex.		R-DME-1640170~Cell Cycle.R-DME-176974~Unwinding of DNA.R-DME-69190~DNA strand elongation.R-DME-69239~Synthesis of DNA.R-DME-69242~S Phase.R-DME-69278~Cell Cycle. Mitotic.R-DME-69306~DNA Replication.
FBgn0035959	52.0279033243485	65.056977702571	-0.322418232632179	13.0290743782225	0.787560352172678	-13.0330630578536	CG4911		39043	Q9VST7. M9PEL5. Q95RW0		GO:0031146~SCF-dependent proteasomal ubiquitin-dependent protein catabolic process.GO:0031398~positive regulation of protein ubiquitination.		IPR001810:F-box domain. cyclin-like.
FBgn0033427	40.5062091107458	50.6472854024904	-0.322341872800445	10.1410762917446	0.757796080658904	-10.146197940014	CG1868	SET and MYND domain containing%2C class 4%2C member 1	35985	Q7K4R6. A1Z7W1		GO:0010629~negative regulation of gene expression.GO:0042051~compound eye photoreceptor development.	GO:0042826~histone deacetylase binding.	IPR001214:SET domain.IPR002893:Zinc finger. MYND-type.IPR011990:Tetratricopeptide-like helical.
FBgn0264844	27.7352263240921	34.6663993820067	-0.321818500972534	6.93117305791466	0.669497301902868	-6.93864014820845	CR44052	antisense RNA:CR44052	14462514		NA	NA	NA	NA	NA	NA
FBgn0050356	33.9649903559512	42.4457424176839	-0.321571404851749	8.48075206173268	0.720959954558364	-8.48684651098401	CG30356		246562	A1Z7I6	NA	NA	NA	NA	NA	NA
FBgn0031670	44.8586742004618	56.0551052519732	-0.321458791164802	11.1964310515114	0.772223800056802	-11.2010447747371	CG3887	Selenoprotein T	33725	M9PCL4		GO:0045454~cell redox homeostasis.	GO:0004791~thioredoxin-disulfide reductase activity.	IPR011893:Selenoprotein. Rdx type.IPR019389:Selenoprotein T.
FBgn0085353	40.128234764296	50.1385522965481	-0.321302646762378	10.0103175322521	0.755864811133201	-10.0154726542151	CG34324		32302	Q9VYC9			GO:0008061~chitin binding.	IPR002557:Chitin binding domain.
FBgn0267602	40.3971340614086	50.4709161433794	-0.321199328643837	10.0737820819709	0.756716841806305	-10.0789014502454	CR45940	long non-coding RNA:CR45940			NA	NA	NA	NA	NA	NA
FBgn0263533	117.352204471508	146.595482787417	-0.320995705491777	29.243278315909	0.811814825333712	-29.2450400051813	mir-4973	mir-4973 stem loop	12798027		NA	NA	NA	NA	NA	NA
FBgn0039577	33.9568440543145	42.4138666061717	-0.320833629198249	8.45702255185715	0.720391934109628	-8.46310608820692	CG12516		43370	Q9VAW6				IPR009961:Protein of unknown function DUF1487.
FBgn0024285	51.9731844425108	64.9085109072272	-0.320640202194674	12.9353264647163	0.787134336836126	-12.9392998608137	Srp54	Splicing regulatory protein 54	34312	Q9VL71. O61646		GO:0000381~regulation of alternative mRNA splicing. via spliceosome.GO:0000398~mRNA splicing. via spliceosome.GO:0001178~regulation of transcriptional start site selection at RNA polymerase II promoter.GO:0010468~regulation of gene expression.GO:0031440~regulation of mRNA 3'-end processing.	GO:0003723~RNA binding.GO:0003729~mRNA binding.GO:0008187~poly-pyrimidine tract binding.	IPR000504:RNA recognition motif domain.IPR012677:Nucleotide-binding. alpha-beta plait.		R-DME-159236~Transport of Mature mRNA derived from an Intron-Containing Transcript.R-DME-72163~mRNA Splicing - Major Pathway.R-DME-72172~mRNA Splicing.R-DME-72187~mRNA 3'-end processing.R-DME-72202~Transport of Mature Transcript to Cytoplasm.R-DME-72203~Processing of Capped Intron-Containing Pre-mRNA.R-DME-73856~RNA Polymerase II Transcription Termination.R-DME-73857~RNA Polymerase II Transcription.R-DME-74160~Gene expression (Transcription).R-DME-8953854~Metabolism of RNA.
FBgn0037299	46.2281992556132	57.7303824421838	-0.320557616864955	11.5021831865706	0.775319511502414	-11.5066491752881	Vps37B	Vacuolar protein sorting 37B	40624	Q9VN88		GO:0006612~protein targeting to membrane.GO:0006623~protein targeting to vacuole.GO:0043162~ubiquitin-dependent protein catabolic process via the multivesicular body sorting pathway.		IPR009851:Modifier of rudimentary. Modr.	dme04144:Endocytosis.	R-DME-199991~Membrane Trafficking.R-DME-5653656~Vesicle-mediated transport.R-DME-917729~Endosomal Sorting Complex Required For Transport (ESCRT).
FBgn0024432	79.4060269660375	99.1595374472999	-0.320503028693647	19.7535104812624	0.806390230048282	-19.7561104098136	Dlc90F	Dynein light chain 90F	42199	Q9VH45		GO:0000278~mitotic cell cycle.GO:0007018~microtubule-based movement.GO:0007286~spermatid development.GO:0008090~retrograde axonal transport.GO:0008340~determination of adult lifespan.	GO:0042802~identical protein binding.GO:0042803~protein homodimerization activity.GO:0045505~dynein intermediate chain binding.GO:0051959~dynein light intermediate chain binding.GO:0097718~disordered domain specific binding.	IPR005334:Tctex-1.		R-DME-168249~Innate Immune System.R-DME-168256~Immune System.R-DME-6798695~Neutrophil degranulation.
FBgn0034406	41.0758707385402	51.2925070940094	-0.320456931438375	10.2166363554692	0.759272933825618	-10.2216608760417	Jheh3	Juvenile hormone epoxide hydrolase 3	37182	Q7K1W4. Q8MMJ5		GO:0006719~juvenile hormone catabolic process.GO:0019439~aromatic compound catabolic process.GO:0097176~epoxide metabolic process.	GO:0004301~epoxide hydrolase activity.GO:0008096~juvenile hormone epoxide hydrolase activity.GO:0016787~hydrolase activity.GO:0017171~serine hydrolase activity.GO:0033961~cis-stilbene-oxide hydrolase activity.	IPR000639:Epoxide hydrolase-like.IPR010497:Epoxide hydrolase. N-terminal.IPR016292:Epoxide hydrolase.	dme00981:Insect hormone biosynthesis.	R-DME-1430728~Metabolism.R-DME-211859~Biological oxidations.R-DME-211945~Phase I - Functionalization of compounds.
FBgn0035880	44.184253664374	55.1684956770318	-0.320312326759926	10.9842420126578	0.769270093723374	-10.9889113464124	CG17352	CUB and LDLa domain	38946	Q8IQA8. Q8IQA9. Q9VSI3. A8JNN6. Q95TB1. Q86P86		GO:0006897~endocytosis.GO:0006898~receptor-mediated endocytosis.GO:0045494~photoreceptor cell maintenance.GO:0046154~rhodopsin metabolic process.	GO:0005041~low-density lipoprotein receptor activity.GO:0071813~lipoprotein particle binding.	IPR000859:CUB domain.IPR002172:Low-density lipoprotein (LDL) receptor class A repeat.IPR023415:Low-density lipoprotein (LDL) receptor class A. conserved site.		R-DME-1430728~Metabolism.R-DME-174824~Plasma lipoprotein assembly. remodeling. and clearance.R-DME-196741~Cobalamin (Cbl. vitamin B12) transport and metabolism.R-DME-196849~Metabolism of water-soluble vitamins and cofactors.R-DME-196854~Metabolism of vitamins and cofactors.R-DME-382551~Transport of small molecules.R-DME-8866427~VLDLR internalisation and degradation.R-DME-8964043~Plasma lipoprotein clearance.R-DME-9758890~Transport of RCbl within the body.
FBgn0263409	39.5356323653805	49.3396291619332	-0.319593371857309	9.80399679655268	0.751888667992048	-9.80920450954869	CR43455	long non-coding RNA:CR43455	12798526		NA	NA	NA	NA	NA	NA
FBgn0267612	39.5356323653805	49.3396291619332	-0.319593371857309	9.80399679655268	0.751888667992048	-9.80920450954869	CR45950	long non-coding RNA:CR45950			NA	NA	NA	NA	NA	NA
FBgn0040763	56.9552026727797	71.0754600315917	-0.319523898229811	14.120257358812	0.793070150525419	-14.123872110743	CG18336		50236	A1Z8I5				IPR018902:Uncharacterised protein family UPF0573/UPF0605.
FBgn0264447	39.2114334306032	48.9261303386915	-0.319330799150375	9.71469690808826	0.750383413802897	-9.71994383601601	CR43865	antisense RNA:CR43865	14462730		NA	NA	NA	NA	NA	NA
FBgn0033564	42.3049130819203	52.7845408446212	-0.319290244840898	10.4796277627008	0.763192274921897	-10.4844906554978	Pex6	Peroxin 6	3772165	Q9V5R2. A1Z8D1		GO:0007031~peroxisome organization.GO:0016558~protein import into peroxisome matrix.	GO:0005524~ATP binding.GO:0016787~hydrolase activity.	IPR003593:AAA+ ATPase domain.IPR003959:ATPase. AAA-type. core.IPR003960:ATPase. AAA-type. conserved site.IPR027417:P-loop containing nucleoside triphosphate hydrolase.	dme04146:Peroxisome.
FBgn0086061	63.3617668020565	79.0527421275165	-0.319202942071249	15.6909753254599	0.798892360124964	-15.6942217768967	snoRNA:Or-CD8		5740521		NA	NA	NA	NA	NA	NA
FBgn0038549	51.7546920952145	64.5604447970724	-0.318960854586622	12.8057527018579	0.786367509230332	-12.8097243642437	CG17802		42143	Q8SX40		GO:0006355~regulation of transcription. DNA-templated.	GO:0000976~transcription regulatory region sequence-specific DNA binding.GO:0000978~RNA polymerase II core promoter proximal region sequence-specific DNA binding.GO:0000981~RNA polymerase II transcription factor activity. sequence-specific DNA binding.GO:0003700~transcription factor activity. sequence-specific DNA binding.GO:0008270~zinc ion binding.	IPR003604:Zinc finger. U1-type.IPR012934:Zinc finger. AD-type.IPR013087:Zinc finger C2H2-type/integrase DNA-binding domain.
FBgn0033278	31.0973095431604	38.7849713275026	-0.318707967505027	7.68766178434215	0.697387105935814	-7.69426529819358	CG14759		35803	A1Z7C7	NA	NA	NA	NA	NA	NA
FBgn0029861	38.6144406679883	48.1592554623971	-0.318672614315868	9.54481479440884	0.74689008804317	-9.5501330720928	CG3815		31571	Q9W410		GO:0000122~negative regulation of transcription from RNA polymerase II promoter.GO:0006355~regulation of transcription. DNA-templated.GO:0006357~regulation of transcription from RNA polymerase II promoter.	GO:0003712~transcription cofactor activity.GO:0003714~transcription corepressor activity.GO:0046872~metal ion binding.	IPR000253:Forkhead-associated (FHA) domain.IPR001965:Zinc finger. PHD-type.IPR011011:Zinc finger. FYVE/PHD-type.IPR013083:Zinc finger. RING/FYVE/PHD-type.IPR019786:Zinc finger. PHD-type. conserved site.IPR019787:Zinc finger. PHD-finger.
FBgn0032221	37.3820221256606	46.620841016176	-0.318630418517489	9.23881889051533	0.740954274353877	-9.2443117556337	CG5375	Schwannomin interacting protein 1	34393	A8DYY6		GO:0035332~positive regulation of hippo signaling.GO:0045926~negative regulation of growth.GO:0071902~positive regulation of protein serine/threonine kinase activity.	GO:0005515~protein binding.	IPR015649:Schwannomin interacting protein 1.
FBgn0266369	46.995261389007	58.6033227168017	-0.318467170756337	11.6080613277948	0.776654359556944	-11.612429079598	Mtp	Microsomal triacylglycerol transfer protein	35362	Q961S9. Q9VIH3		GO:0006869~lipid transport.GO:0008039~synaptic target recognition.GO:0035149~lumen formation. open tracheal system.GO:0042157~lipoprotein metabolic process.GO:0048813~dendrite morphogenesis.	GO:0005548~phospholipid transporter activity.GO:0008289~lipid binding.GO:0008525~phosphatidylcholine transporter activity.	IPR001747:Lipid transport protein. N-terminal.IPR011030:Vitellinogen. superhelical.IPR015816:Vitellinogen. beta-sheet N-terminal.IPR015819:Lipid transport protein. beta-sheet shell.		R-DME-174824~Plasma lipoprotein assembly. remodeling. and clearance.R-DME-382551~Transport of small molecules.R-DME-8963899~Plasma lipoprotein remodeling.R-DME-8964041~LDL remodeling.
FBgn0265937	69.5158953817593	86.6840520290021	-0.318423693849276	17.1681566472428	0.802783300198807	-17.1711093500994	CR44724	antisense RNA:CR44724	19835157		NA	NA	NA	NA	NA	NA
FBgn0050206	91.0595551370098	113.508304710836	-0.31791553824632	22.4487495738257	0.808832717977847	-22.4510005950247	tRNA:CR30206	transfer RNA:Tryptophan-CCA 2-3	3772643			GO:0006412~translation.	GO:0033416~UGG codon-amino acid adaptor activity.
FBgn0038651	43.0369579864511	53.6427016305761	-0.317805791742491	10.6057436441251	0.765151945470037	-10.6105041711582	CG14299	ectopic P-granules autophagy protein 5	42256	A0A0B4K6N7		GO:0006914~autophagy.GO:0097352~autophagosome maturation.
FBgn0051526	39.8280739159765	49.6371135518626	-0.31763351102207	9.80903963588609	0.752002272081795	-9.81418104712302	CG31526	long non-coding RNA:CR31526	318783	Q8IPL6	NA	NA	NA	NA	NA	NA
FBgn0264295	36.6807116938871	45.7084198421264	-0.317438314322029	9.02770814823931	0.736268105651803	-9.03328741340527	CG43773		33617	B7Z016	NA	NA	NA	NA	NA	NA
FBgn0032922	78.5146446658142	97.8040240873642	-0.316932052530428	19.2893794215499	0.805793808577109	-19.2919829046792	CG9249	Coenzyme Q3	35383	Q9VIF3. E1JHN2. Q95R84. Q5BIB9		GO:0006744~ubiquinone biosynthetic process.GO:0032259~methylation.GO:0042060~wound healing.	GO:0004395~hexaprenyldihydroxybenzoate methyltransferase activity.GO:0008168~methyltransferase activity.GO:0008425~2-polyprenyl-6-methoxy-1.4-benzoquinone methyltransferase activity.GO:0008689~3-demethylubiquinone-9 3-O-methyltransferase activity.	IPR010233:Ubiquinone biosynthesis O-methyltransferase.IPR013216:Methyltransferase type 11.	dme00130:Ubiquinone and other terpenoid-quinone biosynthesis.dme01100:Metabolic pathways.dme01240:Biosynthesis of cofactors.	R-DME-1430728~Metabolism.R-DME-196854~Metabolism of vitamins and cofactors.R-DME-2142789~Ubiquinol biosynthesis.R-DME-8978934~Metabolism of cofactors.
FBgn0038029	63.4218518768285	78.9968586361294	-0.316815280866062	15.5750067593009	0.798693552967907	-15.5782286372507	GstD11	Glutathione S transferase D11	41512	Q8SXQ9. B7Z0S9	Posttranslational modification. protein turnover. chaperones.	GO:0006749~glutathione metabolic process.	GO:0004364~glutathione transferase activity.	IPR004045:Glutathione S-transferase. N-terminal.IPR010987:Glutathione S-transferase. C-terminal-like.	dme00480:Glutathione metabolism.dme00980:Metabolism of xenobiotics by cytochrome P450.dme00982:Drug metabolism - cytochrome P450.dme00983:Drug metabolism - other enzymes.dme01100:Metabolic pathways.
FBgn0263838	52.446338382293	65.3257349315883	-0.316809397875525	12.8793965492953	0.786736722522011	-12.8832924234678	CR43700	long non-coding RNA:CR43700	14462798		NA	NA	NA	NA	NA	NA
FBgn0031690	39.547465635406	49.2564359752822	-0.316726999392291	9.70897033987616	0.750383413802897	-9.71413511604296	CG7742		33750	X2J8N3. Q9VMT4		GO:0043087~regulation of GTPase activity.	GO:0005096~GTPase activator activity.	IPR000195:Rab-GTPase-TBC domain.
FBgn0050378	45.9957884742565	57.2860852512464	-0.316682982639105	11.2902967769898	0.77313263277478	-11.2947372445755	CG30378		246577	A1Z777			GO:0005509~calcium ion binding.GO:0030234~enzyme regulator activity.	IPR002048:EF-hand domain.IPR011992:EF-hand-like domain.IPR018247:EF-Hand 1. calcium-binding site.	dme04070:Phosphatidylinositol signaling system.dme04745:Phototransduction - fly.	R-DME-168249~Innate Immune System.R-DME-168256~Immune System.R-DME-6798695~Neutrophil degranulation.
FBgn0033981	59.1157869560335	73.6101995181714	-0.316362226056525	14.4944125621378	0.794859414938938	-14.4978646903444	Cyp6a21	Cyp6a21	36665		NA	NA	NA	NA	NA	NA
FBgn0086757	50.3083067420901	62.6257219773519	-0.315958697679853	12.3174152352618	0.782675376313547	-12.3214669571646	cbs	centrosomin's beautiful sister	36492	Q7K4K7. A0A0B4K775. A0A0B4K864		GO:0007098~centrosome cycle.GO:0048193~Golgi vesicle transport.	GO:0031267~small GTPase binding.	IPR000237:GRIP.		R-DME-199991~Membrane Trafficking.R-DME-5653656~Vesicle-mediated transport.R-DME-6811440~Retrograde transport at the Trans-Golgi-Network.R-DME-6811442~Intra-Golgi and retrograde Golgi-to-ER traffic.
FBgn0050000	57.9565077571824	72.139947373301	-0.315827704571747	14.1834396161186	0.793382561772224	-14.186955504373	GstT1	Glutathione S transferase T1	35995	Q7K0B6	Posttranslational modification. protein turnover. chaperones.	GO:0006749~glutathione metabolic process.	GO:0004364~glutathione transferase activity.GO:0004602~glutathione peroxidase activity.	IPR004045:Glutathione S-transferase. N-terminal.IPR004046:Glutathione S-transferase. C-terminal.IPR010987:Glutathione S-transferase. C-terminal-like.	dme00480:Glutathione metabolism.dme00980:Metabolism of xenobiotics by cytochrome P450.dme00982:Drug metabolism - cytochrome P450.dme00983:Drug metabolism - other enzymes.dme01100:Metabolic pathways.	R-DME-1430728~Metabolism.R-DME-156580~Phase II - Conjugation of compounds.R-DME-156590~Glutathione conjugation.R-DME-211859~Biological oxidations.
FBgn0085293	55.4631091896427	69.0348736273958	-0.315796842995134	13.5717644377532	0.790286850326612	-13.5754380260788	CG34264		5740226	A2VEN4. R9PY71	NA	NA	NA	NA	NA	NA
FBgn0086671	34.3660554130301	42.7740626414887	-0.315751973052319	8.40800722845864	0.719057086055098	-8.41393397064056	snoRNA:Psi28S-2876	snoRNA:Psi28S-2876	3772235		NA	NA	NA	NA	NA	NA
FBgn0040022	53.0031519545993	65.9520757242615	-0.315339911038588	12.9489237696622	0.787219539903437	-12.952762873303	Set1	SET domain containing 1	3354971			GO:0044648~histone H3-K4 dimethylation.GO:0051568~histone H3-K4 methylation.GO:0080182~histone H3-K4 trimethylation.	GO:0003723~RNA binding.GO:0042800~histone methyltransferase activity (H3-K4 specific).	IPR000504:RNA recognition motif domain.IPR001214:SET domain.IPR003616:Post-SET domain.IPR012677:Nucleotide-binding. alpha-beta plait.IPR024657:COMPASS complex Set1 subunit. N-SET domain.	dme00310:Lysine degradation.dme01100:Metabolic pathways.	R-DME-212436~Generic Transcription Pathway.R-DME-73857~RNA Polymerase II Transcription.R-DME-74160~Gene expression (Transcription).R-DME-8878171~Transcriptional regulation by RUNX1.R-DME-8936459~RUNX1 regulates genes involved in megakaryocyte differentiation and platelet function.
FBgn0267740	53.3259910134152	66.3460190578637	-0.315171030608162	13.0200280444485	0.787531951150241	-13.0238421004234	CR46071	antisense RNA:CR46071			NA	NA	NA	NA	NA	NA
FBgn0031351	49.2548874397992	61.2791843414437	-0.315130207644414	12.0242969016445	0.779920477137177	-12.0284256254369	CG14352		33341	Q9VQ27			GO:0003677~DNA binding.
FBgn0003980	32.4770219437869	40.3998403461376	-0.314930244378548	7.92281840235071	0.704373757455268	-7.92907513493544	Vm26Ab	Vitelline membrane 26Ab	33827	X2J4V0		GO:0007304~chorion-containing eggshell formation.GO:0007305~vitelline membrane formation involved in chorion-containing eggshell formation.GO:0007343~egg activation.GO:0009617~response to bacterium.		IPR013135:Vitelline membrane cysteine-rich domain.
FBgn0262426	191.549563154841	238.197946050004	-0.314443237507297	46.6483828951626	0.806418631070719	-46.6494426685177	mir-283	mir-283 stem loop	12797981			GO:0035195~gene silencing by miRNA.GO:0045880~positive regulation of smoothened signaling pathway.	GO:0003730~mRNA 3'-UTR binding.GO:1903231~mRNA binding involved in posttranscriptional gene silencing.
FBgn0030801	54.9862458277987	68.3762174221728	-0.314423824655788	13.3899715943741	0.784833854018745	-13.3936627417468	Rcp	Receptor component protein	32678	Q9VX99. Q7K1S9		GO:0006384~transcription initiation from RNA polymerase III promoter.GO:0045745~positive regulation of G-protein coupled receptor protein signaling pathway.	GO:0000166~nucleotide binding.GO:0003899~DNA-directed 5'-3' RNA polymerase activity.	IPR005574:RNA polymerase II. Rpb4.IPR006590:RNA polymerase II. Rpb4. core.IPR010997:HRDC-like.	dme03020:RNA polymerase.	R-DME-74158~RNA Polymerase III Transcription.R-DME-74160~Gene expression (Transcription).R-DME-76046~RNA Polymerase III Transcription Initiation.R-DME-76061~RNA Polymerase III Transcription Initiation From Type 1 Promoter.R-DME-76066~RNA Polymerase III Transcription Initiation From Type 2 Promoter.
FBgn0016726	106.276631077226	132.154167838814	-0.314397524120397	25.8775367615878	0.804231752343084	-25.8794465677012	RpL29	Ribosomal protein L29	37430	Q8SXW1		GO:0002181~cytoplasmic translation.GO:0006412~translation.	GO:0003682~chromatin binding.GO:0003735~structural constituent of ribosome.	IPR002673:Ribosomal protein L29e.	dme03010:Ribosome.	R-DME-156827~L13a-mediated translational silencing of Ceruloplasmin expression.R-DME-1799339~SRP-dependent cotranslational protein targeting to membrane.R-DME-392499~Metabolism of proteins.R-DME-72613~Eukaryotic Translation Initiation.R-DME-72689~Formation of a pool of free 40S subunits.R-DME-72706~GTP hydrolysis and joining of the 60S ribosomal subunit.R-DME-72737~Cap-dependent Translation Initiation.R-DME-72766~Translation.R-DME-8953854~Metabolism of RNA.R-DME-927802~Nonsense-Mediated Decay (NMD).R-DME-975956~Nonsense Mediated Decay (NMD) independent of the Exon Junction Complex (EJC).R-DME-975957~Nonsense Mediated Decay (NMD) enhanced by the Exon Junction Complex (EJC).
FBgn0030440	37.8972635083255	47.1213103514438	-0.314285980449843	9.22404684311829	0.7395058222096	-9.22939953851538	CG15719		32249	Q9VYH6		GO:0034220~ion transmembrane transport.	GO:0042625~ATPase coupled ion transmembrane transporter activity.GO:0046961~proton-transporting ATPase activity. rotational mechanism.	IPR008218:ATPase. V1 complex. subunit F.	dme00190:Oxidative phosphorylation.dme01100:Metabolic pathways.dme04145:Phagosome.dme04150:mTOR signaling pathway.
FBgn0260770	207.531794691765	258.035557683226	-0.314237504889066	50.5037629914614	0.806560636182903	-50.5047405844955	CG42568		8674104. 68	E1JGV4	NA	NA	NA	NA	NA	NA
FBgn0260775	207.531794691765	258.035557683226	-0.314237504889066	50.5037629914614	0.806560636182903	-50.5047405844955	DnaJ-60	DnaJ-like-60	37869	Q9W1A1. Q8SZR5		GO:0007283~spermatogenesis.GO:0009408~response to heat.GO:0030154~cell differentiation.GO:0042026~protein refolding.	GO:0051082~unfolded protein binding.	IPR001623:DnaJ domain.
FBgn0039807	201.999389696325	251.149703251034	-0.314196636228717	49.1503135547095	0.806475433115592	-49.1513178058582	CG15546		43659	Q9VA30	NA	NA	NA	NA	NA	NA
FBgn0036263	62.5890974170079	77.8092408595854	-0.314030132532875	15.2201434425775	0.792076114740131	-15.223382716623	thoc6	thoc6	39394	M9PEZ4	General function prediction only.	GO:0006406~mRNA export from nucleus.GO:0031990~mRNA export from nucleus in response to heat stress.		IPR001680:WD40 repeat.IPR015943:WD40/YVTN repeat-like-containing domain.	dme03013:Nucleocytoplasmic transport.	R-DME-159236~Transport of Mature mRNA derived from an Intron-Containing Transcript.R-DME-72187~mRNA 3'-end processing.R-DME-72202~Transport of Mature Transcript to Cytoplasm.R-DME-72203~Processing of Capped Intron-Containing Pre-mRNA.R-DME-73856~RNA Polymerase II Transcription Termination.R-DME-73857~RNA Polymerase II Transcription.R-DME-74160~Gene expression (Transcription).R-DME-8953854~Metabolism of RNA.
FBgn0051961	43.5282697708109	54.1103595304714	-0.313952152399338	10.5820897596605	0.762169838114172	-10.5867459417664	CG31961	Tubulin-binding cofactor C	319048	Q95TP0		GO:0000902~cell morphogenesis.GO:0006457~protein folding.GO:0007021~tubulin complex assembly.GO:0007023~post-chaperonin tubulin folding pathway.	GO:0015631~tubulin binding.	IPR006599:CARP motif.IPR012945:Tubulin binding cofactor C.IPR016098:Cyclase-associated protein CAP/septum formation inhibitor MinC. C-terminal.IPR017901:C-CAP/cofactor C-like domain.
FBgn0266681	54.8817049312082	68.2220554591245	-0.313912922153269	13.3403505279163	0.784635046861687	-13.3440433726203	CR45171	antisense RNA:CR45171	19835829		NA	NA	NA	NA	NA	NA
FBgn0040609	83.0104484855657	103.173727258027	-0.313710797157923	20.1632787724612	0.800482817381426	-20.1657190628115	CG3348		50082	Q9VB45			GO:0008061~chitin binding.	IPR002557:Chitin binding domain.
FBgn0026372	60.6907060654781	75.4312338086204	-0.313686419109645	14.7405277431423	0.790315251349049	-14.7438650738496	RpL23A	Ribosomal protein L23A	38208	Q9W0A8. Q8SX05. O97118. Q0ZHI2. Q5BHZ4		GO:0000027~ribosomal large subunit assembly.GO:0002181~cytoplasmic translation.GO:0006412~translation.	GO:0003735~structural constituent of ribosome.GO:0019843~rRNA binding.	IPR001014:Ribosomal protein L23/L25. conserved site.IPR005633:Ribosomal protein L23/L25. N-terminal.IPR012677:Nucleotide-binding. alpha-beta plait.IPR012678:Ribosomal protein L23/L15e core domain.IPR013025:Ribosomal protein L25/L23.	dme03010:Ribosome.	R-DME-156827~L13a-mediated translational silencing of Ceruloplasmin expression.R-DME-1799339~SRP-dependent cotranslational protein targeting to membrane.R-DME-392499~Metabolism of proteins.R-DME-72613~Eukaryotic Translation Initiation.R-DME-72689~Formation of a pool of free 40S subunits.R-DME-72706~GTP hydrolysis and joining of the 60S ribosomal subunit.R-DME-72737~Cap-dependent Translation Initiation.R-DME-72766~Translation.R-DME-8953854~Metabolism of RNA.R-DME-927802~Nonsense-Mediated Decay (NMD).R-DME-975956~Nonsense Mediated Decay (NMD) independent of the Exon Junction Complex (EJC).R-DME-975957~Nonsense Mediated Decay (NMD) enhanced by the Exon Junction Complex (EJC).
FBgn0020443	54.8797064756031	68.2071924033325	-0.313651113239673	13.3274859277294	0.784578244816813	-13.3311761737163	Elf	eukaryotic translation release factor 3	34658	Q9VK85. M9PD08. P91944	Translation. ribosomal structure and biogenesis.	GO:0002184~cytoplasmic translational termination.GO:0006412~translation.GO:0006415~translational termination.	GO:0003746~translation elongation factor activity.GO:0003747~translation release factor activity.GO:0003924~GTPase activity.GO:0005525~GTP binding.GO:0008079~translation termination factor activity.	IPR000795:Elongation factor. GTP-binding domain.IPR004160:Translation elongation factor EFTu/EF1A. C-terminal.IPR004161:Translation elongation factor EFTu/EF1A. domain 2.IPR009000:Translation elongation/initiation factor/Ribosomal. beta-barrel.IPR009001:Translation elongation factor EF1A/initiation factor IF2gamma. C-terminal.IPR009818:Ataxin-2. C-terminal.IPR027417:P-loop containing nucleoside triphosphate hydrolase.	dme03015:mRNA surveillance pathway.	R-DME-392499~Metabolism of proteins.R-DME-72764~Eukaryotic Translation Termination.R-DME-72766~Translation.R-DME-8953854~Metabolism of RNA.R-DME-927802~Nonsense-Mediated Decay (NMD).R-DME-975956~Nonsense Mediated Decay (NMD) independent of the Exon Junction Complex (EJC).R-DME-975957~Nonsense Mediated Decay (NMD) enhanced by the Exon Junction Complex (EJC).
FBgn0030725	53.2313128962867	66.1560670727763	-0.313598320639067	12.9247541764896	0.782504970178926	-12.9285580955261	CG8958		32575	Q9VXJ8. Q8MZB5				IPR000595:Cyclic nucleotide-binding domain.IPR014710:RmlC-like jelly roll fold.IPR018490:Cyclic nucleotide-binding-like.
FBgn0010317	41.6238524117009	51.7287344423522	-0.313555399062144	10.1048820306513	0.755325191706901	-10.1097456862999	CycJ	Cyclin J	38428	Q95U62. Q9VZP3. Q24159	Cell division and chromosome partitioning.	GO:0000079~regulation of cyclin-dependent protein serine/threonine kinase activity.GO:0000278~mitotic cell cycle.GO:0007293~germarium-derived egg chamber formation.GO:0044772~mitotic cell cycle phase transition.GO:0045448~mitotic cell cycle. embryonic.GO:0060966~regulation of gene silencing by RNA.	GO:0016538~cyclin-dependent protein serine/threonine kinase regulator activity.GO:0016740~transferase activity.	IPR004367:Cyclin. C-terminal domain.IPR006671:Cyclin. N-terminal.IPR013763:Cyclin-like.
FBgn0035152	86.3617940141313	107.323150399288	-0.313496191448225	20.961356385157	0.801306447032093	-20.9637005647289	CG3386		38081	Q9W0P0. Q8MRU4				IPR006578:MADF domain.
FBgn0033413	54.1246543553817	67.2613684791229	-0.313492225096545	13.1367141237412	0.783669412098836	-13.140454152886	prel	preli-like	35969	A0A0B4KEN7		GO:0015914~phospholipid transport.GO:0048813~dendrite morphogenesis.GO:0070584~mitochondrion morphogenesis.	GO:1990050~phosphatidic acid transporter activity.	IPR006797:PRELI/MSF1.		R-DME-212436~Generic Transcription Pathway.R-DME-3700989~Transcriptional Regulation by TP53.R-DME-5633008~TP53 Regulates Transcription of Cell Death Genes.R-DME-6803204~TP53 Regulates Transcription of Genes Involved in Cytochrome C Release.R-DME-73857~RNA Polymerase II Transcription.R-DME-74160~Gene expression (Transcription).
FBgn0265916	109.65767114072	136.257918480817	-0.313333333202163	26.6002473400967	0.804515762567452	-26.6020927058759	CR44705	long non-coding RNA:CR44705	19835708		NA	NA	NA	NA	NA	NA
FBgn0265720	38.839377033189	48.2586181655326	-0.313266545361009	9.41924113234364	0.743481965350753	-9.42444902568191	CR44527	long non-coding RNA:CR44527	19834815		NA	NA	NA	NA	NA	NA
FBgn0033602	35.9370603196341	44.6400595134437	-0.312866550484718	8.7029991938096	0.726895768247657	-8.70862104158073	Cpr47Ee	Cuticular protein 47Ee	36193	A1Z8H6. Q8MQM6		GO:0040003~chitin-based cuticle development.	GO:0008010~structural constituent of chitin-based larval cuticle.	IPR000618:Insect cuticle protein.
FBgn0032726	44.3622197530529	55.1051727961044	-0.312856197402834	10.7429530430514	0.763675092303323	-10.7475075755015	CG10621		35152	Q9VJ32. Q8MQN1		GO:0009086~methionine biosynthetic process.GO:0032259~methylation.GO:0033528~S-methylmethionine cycle.	GO:0008898~S-adenosylmethionine-homocysteine S-methyltransferase activity.GO:0046872~metal ion binding.	IPR003726:Homocysteine S-methyltransferase.	dme00270:Cysteine and methionine metabolism.dme01100:Metabolic pathways.
FBgn0002631	34.9993611740713	43.4694220632112	-0.312672325250731	8.47006088913995	0.720278330019881	-8.47583007431815	E(spl)m5-HLH	Enhancer of split m5%2C helix-loop-helix	43158	Q56K49. Q56K83		GO:0006357~regulation of transcription from RNA polymerase II promoter.GO:0009952~anterior/posterior pattern specification.GO:0050767~regulation of neurogenesis.	GO:0000978~RNA polymerase II core promoter proximal region sequence-specific DNA binding.GO:0000981~RNA polymerase II transcription factor activity. sequence-specific DNA binding.GO:0001227~transcriptional repressor activity. RNA polymerase II transcription regulatory region sequence-specific binding.GO:0042803~protein homodimerization activity.GO:0043565~sequence-specific DNA binding.GO:0046982~protein heterodimerization activity.GO:0046983~protein dimerization activity.	IPR003650:Orange.IPR011598:Myc-type. basic helix-loop-helix (bHLH) domain.
FBgn0032018	41.7461795095498	51.8439450807535	-0.312531332395919	10.0977655712037	0.755325191706901	-10.1026009207884	CG7806		34140	Q9VLP5	Defense mechanisms.	GO:0055085~transmembrane transport.	GO:0005524~ATP binding.GO:0016787~hydrolase activity.GO:0042626~ATPase activity. coupled to transmembrane movement of substances.	IPR003439:ABC transporter-like.IPR003593:AAA+ ATPase domain.IPR011527:ABC transporter. transmembrane domain. type 1.IPR017871:ABC transporter. conserved site.IPR027417:P-loop containing nucleoside triphosphate hydrolase.	dme02010:ABC transporters.	R-DME-382551~Transport of small molecules.R-DME-382556~ABC-family proteins mediated transport.
FBgn0264916	74.7883822784827	92.8477872543624	-0.312053350853318	18.0594049758797	0.798409542743539	-18.0621008018616	CR44107	antisense RNA:CR44107	14462487		NA	NA	NA	NA	NA	NA
FBgn0037848	43.1768251868911	53.6005671042775	-0.311991099566747	10.4237419173864	0.760181766543596	-10.4284099462232	Tsp86D	Tetraspanin 86D	41310	Q9VGV3. A0A0B4KFQ5		GO:0006886~intracellular protein transport.GO:0007399~nervous system development.GO:0045747~positive regulation of Notch signaling pathway.		IPR000301:Tetraspanin.IPR008952:Tetraspanin. EC2 domain.IPR018499:Tetraspanin/Peripherin.IPR018503:Tetraspanin. conserved site.		R-DME-168249~Innate Immune System.R-DME-168256~Immune System.R-DME-6798695~Neutrophil degranulation.
FBgn0266330	31.6861742249113	39.3327119117623	-0.311876180791136	7.64653768685097	0.69520022720818	-7.65289522655165	CR44995	antisense RNA:CR44995	19834991		NA	NA	NA	NA	NA	NA
FBgn0034126	63.8603178685587	79.2603010262575	-0.311678712565709	15.3999831576988	0.792672536211304	-15.4031368518647	CG4398	jetboil	36838	A1ZAG1				IPR010629:Insect allergen-related.
FBgn0034885	136.75471153091	169.724433698605	-0.31160373343635	32.9697221676948	0.805452996307867	-32.9711946508111	CG4019	Entomoglyceroporin 4	37739	Q8MLR2. Q6NR72. A0A0B4KFZ1. D1Z394		GO:0003014~renal system process.GO:0055085~transmembrane transport.	GO:0015250~water channel activity.GO:0015267~channel activity.	IPR000425:Major intrinsic protein.IPR022357:Major intrinsic protein. conserved site.IPR023271:Aquaporin-like.		R-DME-1237044~Erythrocytes take up carbon dioxide and release oxygen.R-DME-1247673~Erythrocytes take up oxygen and release carbon dioxide.R-DME-1480926~O2/CO2 exchange in erythrocytes.R-DME-382551~Transport of small molecules.R-DME-432040~Vasopressin regulates renal water homeostasis via Aquaporins.R-DME-432047~Passive transport by Aquaporins.R-DME-445717~Aquaporin-mediated transport.
FBgn0019929	55.4308821022378	68.7627553978138	-0.310937390110976	13.331873295576	0.784578244816813	-13.3354987769435	Ser7	Ser7	31917	Q9W314		GO:0006508~proteolysis.	GO:0004252~serine-type endopeptidase activity.GO:0008236~serine-type peptidase activity.GO:0017171~serine hydrolase activity.	IPR001254:Peptidase S1.IPR001314:Peptidase S1A. chymotrypsin-type.IPR009003:Trypsin-like cysteine/serine peptidase domain.IPR018114:Peptidase S1. trypsin family. active site.IPR022700:Proteinase. regulatory CLIP domain.
FBgn0036510	64.7949594145464	80.3613655218785	-0.310620492844367	15.5664061073321	0.79324055666004	-15.5695049436056	CG7427	Squamous cell carcinoma-related oncogene	39685	M9PI67. M9NEA3. M9NDR9		GO:0035212~cell competition in a multicellular organism.GO:0045116~protein neddylation.GO:0051443~positive regulation of ubiquitin-protein transferase activity.GO:2000436~positive regulation of protein neddylation.	GO:0031624~ubiquitin conjugating enzyme binding.GO:0032182~ubiquitin-like protein binding.GO:0097602~cullin family protein binding.	IPR005176:Potentiating neddylation domain.IPR009060:UBA-like.IPR014764:Defective-in-cullin neddylation protein.		R-DME-392499~Metabolism of proteins.R-DME-597592~Post-translational protein modification.R-DME-8951664~Neddylation.
FBgn0050099	46.6194997465164	57.8191834483728	-0.31061471087323	11.1996837018564	0.769071286566316	-11.2039902052902	CG30099		36818	A1ZAD5	NA	NA	NA	NA	NA	NA
FBgn0020224	41.7627537334207	51.7850112989592	-0.310317740547244	10.0222575655385	0.754189150809429	-10.0270605767638	Cbl	Cbl proto-oncogene	38961	O46034. Q9VSK2. P91683		GO:0001754~eye photoreceptor cell differentiation.GO:0006109~regulation of carbohydrate metabolic process.GO:0006511~ubiquitin-dependent protein catabolic process.GO:0006513~protein monoubiquitination.GO:0007165~signal transduction.GO:0007166~cell surface receptor signaling pathway.GO:0007175~negative regulation of epidermal growth factor-activated receptor activity.GO:0007465~R7 cell fate commitment.GO:0007476~imaginal disc-derived wing morphogenesis.GO:0008069~dorsal/ventral axis specification. ovarian follicular epithelium.GO:0009950~dorsal/ventral axis specification.GO:0009953~dorsal/ventral pattern formation.GO:0032353~negative regulation of hormone biosynthetic process.GO:0042059~negative regulation of epidermal growth factor receptor signaling pathway.GO:0042127~regulation of cell proliferation.GO:0043065~positive regulation of apoptotic process.GO:0045746~negative regulation of Notch signaling pathway.GO:0048134~germ-line cyst formation.GO:0048260~positive regulation of receptor-mediated endocytosis.GO:0070373~negative regulation of ERK1 and ERK2 cascade.GO:1903688~positive regulation of border follicle cell migration.	GO:0001784~phosphotyrosine binding.GO:0004842~ubiquitin-protein transferase activity.GO:0005509~calcium ion binding.GO:0005515~protein binding.GO:0008270~zinc ion binding.GO:0017124~SH3 domain binding.GO:0030971~receptor tyrosine kinase binding.GO:0047690~aspartyltransferase activity.GO:0061630~ubiquitin protein ligase activity.	IPR001841:Zinc finger. RING-type.IPR003153:Adaptor protein Cbl. N-terminal helical.IPR009060:UBA-like.IPR011992:EF-hand-like domain.IPR013083:Zinc finger. RING/FYVE/PHD-type.IPR014741:Adaptor protein Cbl. EF hand-like.IPR014742:Adaptor protein Cbl. SH2-like.IPR015940:Ubiquitin-associated/translation elongation factor EF1B. N-terminal. eukaryote.IPR017907:Zinc finger. RING-type. conserved site.IPR024159:Adaptor protein Cbl. PTB domain.IPR024162:Adaptor protein Cbl.	dme04120:Ubiquitin mediated proteolysis.dme04144:Endocytosis.	R-DME-1280215~Cytokine Signaling in Immune system.R-DME-1280218~Adaptive Immune System.R-DME-1295596~Spry regulation of FGF signaling.R-DME-1433557~Signaling by SCF-KIT.R-DME-1433559~Regulation of KIT signaling.R-DME-162582~Signal Transduction.R-DME-168256~Immune System.R-DME-170834~Signaling by TGF-beta Receptor Complex.R-DME-177929~Signaling by EGFR.R-DME-182971~EGFR downregulation.R-DME-190236~Signaling by FGFR.R-DME-199991~Membrane Trafficking.R-DME-2173789~TGF-beta receptor signaling activates SMADs.R-DME-449147~Signaling by Interleukins.R-DME-512988~Interleukin-3. Interleukin-5 and GM-CSF signaling.R-DME-5653656~Vesicle-mediated transport.R-DME-5654726~Negative regulation of FGFR1 signaling.R-DME-5654727~Negative regulation of FGFR2 signaling.R-DME-5654732~Negative regulation of FGFR3 signaling.R-DME-5654733~Negative regulation of FGFR4 signaling.R-DME-5654736~Signaling by FGFR1.R-DME-5654738~Signaling by FGFR2.R-DME-5654741~Signaling by FGFR3.R-DME-5654743~Signaling by FGFR4.R-DME-8848021~Signaling by PTK6.R-DME-8849469~PTK6 Regulates RTKs and Their Effectors AKT1 and DOK1.R-DME-8856825~Cargo recognition for clathrin-mediated endocytosis.R-DME-8856828~Clathrin-mediated endocytosis.R-DME-9006927~Signaling by Non-Receptor Tyrosine Kinases.R-DME-9006934~Signaling by Receptor Tyrosine Kinases.R-DME-9006936~Signaling by TGFB family members.R-DME-912631~Regulation of signaling by CBL.R-DME-983168~Antigen processing: Ubiquitination & Proteasome degradation.R-DME-983169~Class I MHC mediated antigen processing & presentation.
FBgn0036909	97.185953607179	120.506588650087	-0.310292307683777	23.320635042908	0.802726498153933	-23.3226992460289	CG15881	Coiled-coil domain-containing 58	40159	Q7KUT5. Q9VW41				IPR019171:Caffeine-induced death protein 2.
FBgn0082923	62.7615536597334	77.8190435765431	-0.310242182583791	15.0574899168097	0.791536495313831	-15.0606856685438	snoRNA:Or-aca3	snoRNA:Or-aca3	5740859		NA	NA	NA	NA	NA	NA
FBgn0265383	34.3087586641243	42.5312238667478	-0.309945441913369	8.22246520262347	0.713717693836978	-8.22830481844934	CR44324	long non-coding RNA:CR44324	19835943		NA	NA	NA	NA	NA	NA
FBgn0010772	39.6529091988079	49.1455388926247	-0.30963374875305	9.49262969381682	0.744589605225788	-9.49767821955975	Xe7	Xe7	40699	Q7KTT0. Q9VNG4. Q95TK4. Q8IGR8. A0A0B4KFM9	NA	NA	NA	NA	NA	NA
FBgn0028690	46.2853815484813	57.3638208709502	-0.309584507104707	11.0784393224689	0.767395626242545	-11.0827641131924	Rpn5	Regulatory particle non-ATPase 5	40717	Q9V3Z4		GO:0043161~proteasome-mediated ubiquitin-dependent protein catabolic process.		IPR000717:Proteasome component (PCI) domain.	dme03050:Proteasome.	R-DME-1168372~Downstream signaling events of B Cell Receptor (BCR).R-DME-1169091~Activation of NF-kappaB in B cells.R-DME-1234174~Cellular response to hypoxia.R-DME-1234176~Oxygen-dependent proline hydroxylation of Hypoxia-inducible Factor Alpha.R-DME-1236975~Antigen processing-Cross presentation.R-DME-1236978~Cross-presentation of soluble exogenous antigens (endosomes).R-DME-1257604~PIP3 activates AKT signaling.R-DME-1280215~Cytokine Signaling in Immune system.R-DME-1280218~Adaptive Immune System.R-DME-1430728~Metabolism.R-DME-162582~Signal Transduction.R-DME-1640170~Cell Cycle.R-DME-168249~Innate Immune System.R-DME-168256~Immune System.R-DME-174084~Autodegradation of Cdh1 by Cdh1:APC/C.R-DME-174143~APC/C-mediated degradation of cell cycle proteins.R-DME-174154~APC/C:Cdc20 mediated degradation of Securin.R-DME-174178~APC/C:Cdh1 mediated degradation of Cdc20 and other APC/C:Cdh1 targeted proteins in late mitosis/early G1.R-DME-174184~Cdc20:Phospho-APC/C mediated degradation of Cyclin A.R-DME-176409~APC/C:Cdc20 mediated degradation of mitotic proteins.R-DME-176814~Activation of APC/C and APC/C:Cdc20 mediated degradation of mitotic proteins.R-DME-179419~APC:Cdc20 mediated degradation of cell cycle proteins prior to satisfation of the cell cycle checkpoint.R-DME-187577~SCF(Skp2)-mediated degradation of p27/p21.R-DME-195253~Degradation of beta-catenin by the destruction complex.R-DME-195721~Signaling by WNT.R-DME-201681~TCF dependent signaling in response to WNT.R-DME-202403~TCR signaling.R-DME-202424~Downstream TCR signaling.R-DME-209360~Ubiquitination and proteolysis of phosphorylated CI.R-DME-209392~Hedgehog pathway.R-DME-209406~Degradation of NF-kappa-B inhibitor. CACT.R-DME-209412~Wingless pathway.R-DME-209441~WG ligand not bound to FZ receptors.R-DME-209446~N-HH ligand not bound to PTC receptor complex.R-DME-209449~Toll pathway.R-DME-209452~N-HH ligand bound to PTC receptor complex.R-DME-209461~Ubiquitination and degradation of phosphorylated ARM.R-DME-212436~Generic Transcription Pathway.R-DME-216167~Nuclear CI is degraded.R-DME-2262752~Cellular responses to stress.R-DME-2454202~Fc epsilon receptor (FCERI) signaling.R-DME-2467813~Separation of Sister Chromatids.R-DME-2555396~Mitotic Metaphase and Anaphase.R-DME-2871837~FCERI mediated NF-kB activation.R-DME-350562~Regulation of ornithine decarboxylase (ODC).R-DME-351202~Metabolism of polyamines.R-DME-382551~Transport of small molecules.R-DME-382556~ABC-family proteins mediated transport.R-DME-3858494~Beta-catenin independent WNT signaling.R-DME-392499~Metabolism of proteins.R-DME-4086400~PCP/CE pathway.R-DME-432395~Degradation of TIM.R-DME-432524~Degradation of PER.R-DME-432626~Circadian Clock pathway.R-DME-446652~Interleukin-1 family signaling.R-DME-449147~Signaling by Interleukins.R-DME-450408~AUF1 (hnRNP D0) binds and destabilizes mRNA.R-DME-450531~Regulation of mRNA stability by proteins that bind AU-rich elements.R-DME-453274~Mitotic G2-G2/M phases.R-DME-453276~Regulation of mitotic cell cycle.R-DME-453279~Mitotic G1 phase and G1/S transition.R-DME-4608870~Asymmetric localization of PCP proteins.R-DME-4641257~Degradation of AXIN.R-DME-4641258~Degradation of DVL.R-DME-5252538~Drosophila signaling pathways.R-DME-5358346~Hedgehog ligand biogenesis.R-DME-5358351~Signaling by Hedgehog.R-DME-538864~Degradation of CRY.R-DME-5607761~Dectin-1 mediated noncanonical NF-kB signaling.R-DME-5607764~CLEC7A (Dectin-1) signaling.R-DME-5610780~Degradation of GLI1 by the proteasome.R-DME-5610785~GLI3 is processed to GLI3R by the proteasome.R-DME-5610787~Hedgehog 'off' state.R-DME-5621481~C-type lectin receptors (CLRs).R-DME-5632684~Hedgehog 'on' state.R-DME-5658442~Regulation of RAS by GAPs.R-DME-5668541~TNFR2 non-canonical NF-kB pathway.R-DME-5673001~RAF/MAP kinase cascade.R-DME-5676590~NIK-->noncanonical NF-kB signaling.R-DME-5683057~MAPK family signaling cascades.R-DME-5684996~MAPK1/MAPK3 signaling.R-DME-5688426~Deubiquitination.R-DME-5689603~UCH proteinases.R-DME-5689880~Ub-specific processing proteases.R-DME-597592~Post-translational protein modification.R-DME-6798695~Neutrophil degranulation.R-DME-6807070~PTEN Regulation.R-DME-68867~Assembly of the pre-replicative complex.R-DME-68882~Mitotic Anaphase.R-DME-68886~M Phase.R-DME-68949~Orc1 removal from chromatin.R-DME-69002~DNA Replication Pre-Initiation.R-DME-69017~CDK-mediated phosphorylation and removal of Cdc6.R-DME-69052~Switching of origins to a post-replicative state.R-DME-69202~Cyclin E associated events during G1/S transition .R-DME-69206~G1/S Transition.R-DME-69239~Synthesis of DNA.R-DME-69242~S Phase.R-DME-69275~G2/M Transition.R-DME-69278~Cell Cycle. Mitotic.R-DME-69306~DNA Replication.R-DME-69601~Ubiquitin Mediated Degradation of Phosphorylated Cdc25A.R-DME-69610~p53-Independent DNA Damage Response.R-DME-69613~p53-Independent G1/S DNA damage checkpoint.R-DME-69615~G1/S DNA Damage Checkpoints.R-DME-69620~Cell Cycle Checkpoints.R-DME-69656~Cyclin A:Cdk2-associated events at S phase entry.R-DME-71291~Metabolism of amino acids and derivatives.R-DME-73857~RNA Polymerase II Transcription.R-DME-74160~Gene expression (Transcription).R-DME-75815~Ubiquitin-dependent degradation of Cyclin D.R-DME-8854050~FBXL7 down-regulates AURKA during mitotic entry and in early mitosis.R-DME-8878159~Transcriptional regulation by RUNX3.R-DME-8878166~Transcriptional regulation by RUNX2.R-DME-8878171~Transcriptional regulation by RUNX1.R-DME-8939236~RUNX1 regulates transcription of genes involved in differentiation of HSCs.R-DME-8939902~Regulation of RUNX2 expression and activity.R-DME-8941858~Regulation of RUNX3 expression and activity.R-DME-8948751~Regulation of PTEN stability and activity.R-DME-8951664~Neddylation.R-DME-8953854~Metabolism of RNA.R-DME-8953897~Cellular responses to stimuli.R-DME-9006925~Intracellular signaling by second messengers.R-DME-9020702~Interleukin-1 signaling.R-DME-9711123~Cellular response to chemical stress.R-DME-9755511~KEAP1-NFE2L2 pathway.R-DME-9759194~Nuclear events mediated by NFE2L2.R-DME-9762114~GSK3B and BTRC:CUL1-mediated-degradation of NFE2L2.R-DME-983168~Antigen processing: Ubiquitination & Proteasome degradation.R-DME-983169~Class I MHC mediated antigen processing & presentation.R-DME-983705~Signaling by the B Cell Receptor (BCR).
FBgn0052100	51.4334555527495	63.7217031635049	-0.309077743652264	12.2882476107553	0.778386821925589	-12.2921340049178	CG32100		39400	Q9VTV7		GO:0042332~gravitaxis.
FBgn0040931	54.5550011560148	67.5788841833333	-0.308861072811832	13.0238830273184	0.783072990627663	-13.0275448289987	CG9034		50405	Q9W380	NA	NA	NA	NA	NA	NA
FBgn0031367	37.0876534359011	45.9356982155151	-0.308676767278663	8.84804477961397	0.731042317523431	-8.85342745882699	c-cup	calcutta cup	33360	Q9VQ46				IPR001199:Cytochrome b5-like heme/steroid binding domain.
FBgn0033408	36.6468405527395	45.3841369169744	-0.308499297384192	8.7372963642349	0.728060210167566	-8.74274096453503	CG8800		35962	A1Z7U2	Function unknown.	GO:0036158~outer dynein arm assembly.	GO:0043014~alpha-tubulin binding.GO:0045504~dynein heavy chain binding.	IPR001611:Leucine-rich repeat.IPR025875:Leucine rich repeat 4.
FBgn0033381	61.5452731068467	76.2126607813493	-0.308382627535519	14.6673876745026	0.790088043169554	-14.6706291971107	GstE13	Glutathione S transferase E13	35928	Q7JVI6	Posttranslational modification. protein turnover. chaperones.	GO:0006749~glutathione metabolic process.	GO:0004364~glutathione transferase activity.	IPR004045:Glutathione S-transferase. N-terminal.IPR004046:Glutathione S-transferase. C-terminal.IPR010987:Glutathione S-transferase. C-terminal-like.	dme00480:Glutathione metabolism.dme00980:Metabolism of xenobiotics by cytochrome P450.dme00982:Drug metabolism - cytochrome P450.dme00983:Drug metabolism - other enzymes.dme01100:Metabolic pathways.
FBgn0037106	44.3251674005873	54.8869128985581	-0.308336117866145	10.5617454979708	0.761885827889804	-10.5662452709317	CG11307		40400	B5RJJ4	NA	NA	NA	NA	NA	NA
FBgn0036783	26.0959397096854	32.3117196893439	-0.30823218147866	6.21577997965845	0.638511786424311	-6.22341769715177	CheA75a	Chemosensory protein A 75a	40011	Q9VVP3. Q7JW14		GO:0007606~sensory perception of chemical stimulus.		IPR010512:Protein of unknown function DUF1091.
FBgn0082927	45.7125635022982	56.5977402471177	-0.308153726652121	10.8851767448195	0.765066742402727	-10.8895377075985	snoRNA:Me28S-G3255b	snoRNA:Me28S-G3255b	5740461		NA	NA	NA	NA	NA	NA
FBgn0035318	51.5982144956055	63.8845463896954	-0.308145843333698	12.2863318940899	0.778386821925589	-12.2901954936646	CG9018		38283	Q8SX50. Q9W039		GO:0031124~mRNA 3'-end processing.	GO:0000993~RNA polymerase II core binding.	IPR006569:CID domain.IPR008942:ENTH/VHS.		R-DME-6807505~RNA polymerase II transcribes snRNA genes.R-DME-73857~RNA Polymerase II Transcription.R-DME-74160~Gene expression (Transcription).
FBgn0031036	71.393371740067	88.3609638404429	-0.307619017023572	16.9675921003759	0.796648679352457	-16.97038040659	CG14220		32954	Q9VWG2. Q8MS11		GO:0000122~negative regulation of transcription from RNA polymerase II promoter.GO:0016575~histone deacetylation.	GO:0042826~histone deacetylase binding.	IPR013907:Sds3-like.		R-DME-3214815~HDACs deacetylate histones.R-DME-3247509~Chromatin modifying enzymes.R-DME-392499~Metabolism of proteins.R-DME-4839726~Chromatin organization.R-DME-5688426~Deubiquitination.R-DME-5689880~Ub-specific processing proteases.R-DME-597592~Post-translational protein modification.
FBgn0051528	43.0328667676086	53.2416682283815	-0.307116823033538	10.208801460773	0.757086055097984	-10.2134199956954	CG31528		318785	Q8IPM2. Q8T0K3		GO:0006511~ubiquitin-dependent protein catabolic process.	GO:0031593~polyubiquitin binding.	IPR000626:Ubiquitin.IPR009060:UBA-like.IPR015940:Ubiquitin-associated/translation elongation factor EF1B. N-terminal. eukaryote.	dme04141:Protein processing in endoplasmic reticulum.	R-DME-199991~Membrane Trafficking.R-DME-5653656~Vesicle-mediated transport.R-DME-8856825~Cargo recognition for clathrin-mediated endocytosis.R-DME-8856828~Clathrin-mediated endocytosis.
FBgn0032549	23.4781903118489	29.0475543852175	-0.307095492761338	5.56936407336855	0.60604941777904	-5.5778242911912	CG4650		34859	Q9VJR8. X2JAH5. Q8MS70		GO:0006508~proteolysis.		IPR001254:Peptidase S1.IPR001314:Peptidase S1A. chymotrypsin-type.IPR009003:Trypsin-like cysteine/serine peptidase domain.IPR018114:Peptidase S1. trypsin family. active site.
FBgn0037378	73.7703084438708	91.2577229552445	-0.306906388614314	17.4874145113737	0.797443907980687	-17.4901074274567	CG2046	Proteasome assembly chaperone 1	40719	Q9VNI4		GO:0080129~proteasome core complex assembly.	GO:0070628~proteasome binding.	IPR016565:Proteasome assembly chaperone 1.
FBgn0262391	58.4672091230854	72.312436019756	-0.306616050482408	13.8452268966705	0.786907128656632	-13.8486216362028	mir-184	mir-184 stem loop	12798434. 3772694			GO:0007310~oocyte dorsal/ventral axis specification.GO:0008595~anterior/posterior axis specification. embryo.GO:0035195~gene silencing by miRNA.GO:0035278~miRNA mediated inhibition of translation.	GO:0003730~mRNA 3'-UTR binding.GO:1903231~mRNA binding involved in posttranscriptional gene silencing.
FBgn0262427	42.1622060459779	52.1440505520045	-0.306552300998216	9.98184450602661	0.753564328315819	-9.98655065854777	mir-1016	mir-1016 stem loop	12798453		NA	NA	NA	NA	NA	NA
FBgn0037899	46.9320112058998	58.0374403208324	-0.306411605912341	11.1054291149326	0.767736438511786	-11.1096554356573	RpL24-like	Ribosomal protein L24-like	41372			GO:0000027~ribosomal large subunit assembly.GO:0002181~cytoplasmic translation.GO:0006412~translation.GO:0042273~ribosomal large subunit biogenesis.GO:1902626~assembly of large subunit precursor of preribosome.	GO:0003723~RNA binding.GO:0003735~structural constituent of ribosome.	IPR000988:Ribosomal protein L24e-related.IPR011017:TRASH domain.IPR023442:Ribosomal protein L24e. conserved site.	dme03010:Ribosome.
FBgn0082598	93.3062313123449	115.378403171277	-0.306327864291156	22.0721718589316	0.801874467480829	-22.074297436853	akirin	akirin	38821	M9MRW4		GO:0007507~heart development.GO:0007526~larval somatic muscle development.GO:0045087~innate immune response.GO:0045088~regulation of innate immune response.GO:0045089~positive regulation of innate immune response.GO:0045944~positive regulation of transcription from RNA polymerase II promoter.GO:0050829~defense response to Gram-negative bacterium.GO:0061059~positive regulation of peptidoglycan recognition protein signaling pathway.	GO:0003712~transcription cofactor activity.	IPR024132:Akirin.
FBgn0054006	48.4020868212918	59.8461418546631	-0.306188993278351	11.4440550333713	0.771229764271514	-11.4481503880075	CR34006	long non-coding RNA:CR34006	19834888		NA	NA	NA	NA	NA	NA
FBgn0267476	42.3640541078696	52.3787040496129	-0.306139707712827	10.0146499417433	0.754103947742119	-10.0193280701002	CR45826	long non-coding RNA:CR45826			NA	NA	NA	NA	NA	NA
FBgn0033279	29.2201857235888	36.1258436327345	-0.306065930756637	6.90565790914565	0.668531667140017	-6.91243716153108	CG2291		35804	Q7JWT0. A0A0B4LEU6	NA	NA	NA	NA	NA	NA
FBgn0031775	36.3172196127587	44.894899525973	-0.305897794361981	8.57767991321426	0.723118432263562	-8.58313265388314	CG9150		33856	Q9VMH9			GO:0000253~3-keto sterol reductase activity.GO:0004303~estradiol 17-beta-dehydrogenase activity.GO:0016491~oxidoreductase activity.GO:0072555~17-beta-ketosteroid reductase activity.GO:0072582~17-beta-hydroxysteroid dehydrogenase (NADP+) activity.	IPR002347:Glucose/ribitol dehydrogenase.IPR020904:Short-chain dehydrogenase/reductase. conserved site.	dme00900:Terpenoid backbone biosynthesis.dme00981:Insect hormone biosynthesis.
FBgn0264549	58.7710338221449	72.6487063387931	-0.305831831374	13.8776725166482	0.787077534791253	-13.8810420209873	CR43928	long non-coding RNA:CR43928	14462683		NA	NA	NA	NA	NA	NA
FBgn0041233	32.3848006721685	40.0314800395043	-0.305818091526462	7.64667936733584	0.69520022720818	-7.65279230424716	Gr59e	Gustatory receptor 59e	37725			GO:0007165~signal transduction.GO:0050909~sensory perception of taste.GO:0050912~detection of chemical stimulus involved in sensory perception of taste.	GO:0008527~taste receptor activity.	IPR013604:7TM chemoreceptor.
FBgn0035532	52.8441309285812	65.3205263750025	-0.305793167400712	12.4763954464214	0.780005680204487	-12.4801423388002	CG15014		38533			GO:0006400~tRNA modification.	GO:0003723~RNA binding.	IPR004114:THUMP.
FBgn0039859	42.8672485812962	52.9829884481296	-0.305653398383285	10.1157398668334	0.755552399886396	-10.1203565675023	CG11539		43726	A0A0B4KHX9		GO:0006473~protein acetylation.GO:0007026~negative regulation of microtubule depolymerization.GO:0016573~histone acetylation.GO:0031116~positive regulation of microtubule polymerization.GO:0046329~negative regulation of JNK cascade.GO:1901673~regulation of mitotic spindle assembly.	GO:0004596~peptide alpha-N-acetyltransferase activity.GO:0008017~microtubule binding.GO:0008080~N-acetyltransferase activity.	IPR000182:GNAT domain.IPR016181:Acyl-CoA N-acyltransferase.
FBgn0040735	47.0891493158329	58.1863347758908	-0.305285711917933	11.0971854600579	0.767651235444476	-11.1013839002541	CG16836	Bomanin Tailed 2	50208	A1ZB62		GO:0006952~defense response.GO:0045087~innate immune response.		IPR013172:Immune-induced protein Dim.
FBgn0085475	70.4259005785346	87.0187863915455	-0.305220789125432	16.5928858130109	0.795938653791536	-16.59569279463	CG34446		5740549	A8DYM4				IPR006629:LPS-induced tumor necrosis factor alpha factor.
FBgn0037388	79.0968215845367	97.730689663796	-0.30519194965225	18.6338680792593	0.799091167282022	-18.6363671814378	CG14676		40729	Q9VNJ3	NA	NA	NA	NA	NA	NA
FBgn0260460	49.8725421961026	61.6176802613607	-0.305098625226066	11.745138065258	0.774211871627379	-11.7491001077992	mRpS34		39809	Q9VV39	NA	NA	NA	NA	NA	NA
FBgn0039126	41.1920093779608	50.8892540709757	-0.304996540908118	9.69724469301494	0.746094859414939	-9.70203986418177	CG13601		42826	A0A0B4KGV7		GO:0019216~regulation of lipid metabolic process.		IPR010754:Optic atrophy 3-like.
FBgn0024230	52.4638636246874	64.8131955753112	-0.304963510327771	12.3493319506238	0.77321783584209	-12.3530968736317	Hs2st	Heparan sulfate 2-O-sulfotransferase	44433			GO:0007165~signal transduction.GO:0007424~open tracheal system development.GO:0015012~heparan sulfate proteoglycan biosynthetic process.GO:0015014~heparan sulfate proteoglycan biosynthetic process. polysaccharide chain biosynthetic process.GO:0015015~heparan sulfate proteoglycan biosynthetic process. enzymatic modification.	GO:0004394~heparan sulfate 2-O-sulfotransferase activity.GO:0008146~sulfotransferase activity.	IPR005331:Sulfotransferase.IPR007734:Heparan sulphate 2-O-sulfotransferase.IPR027417:P-loop containing nucleoside triphosphate hydrolase.	dme00534:Glycosaminoglycan biosynthesis - heparan sulfate / heparin.	R-DME-1430728~Metabolism.R-DME-1630316~Glycosaminoglycan metabolism.R-DME-1638091~Heparan sulfate/heparin (HS-GAG) metabolism.R-DME-2022928~HS-GAG biosynthesis.R-DME-71387~Metabolism of carbohydrates.
FBgn0003557	38.4782165626535	47.53388716089	-0.304914452404667	9.05567059823644	0.73425163305879	-9.06080254762508	Su(dx)	Suppressor of deltex	33379	B7YZY9		GO:0000209~protein polyubiquitination.GO:0006511~ubiquitin-dependent protein catabolic process.GO:0006622~protein targeting to lysosome.GO:0007219~Notch signaling pathway.GO:0008586~imaginal disc-derived wing vein morphogenesis.GO:0008587~imaginal disc-derived wing margin morphogenesis.GO:0016348~imaginal disc-derived leg joint morphogenesis.GO:0016567~protein ubiquitination.GO:0019915~lipid storage.GO:0031623~receptor internalization.GO:0032880~regulation of protein localization.GO:0035209~pupal development.GO:0035331~negative regulation of hippo signaling.GO:0043161~proteasome-mediated ubiquitin-dependent protein catabolic process.GO:0045463~R8 cell development.GO:0045732~positive regulation of protein catabolic process.GO:0045746~negative regulation of Notch signaling pathway.GO:0045879~negative regulation of smoothened signaling pathway.GO:0048190~wing disc dorsal/ventral pattern formation.	GO:0004842~ubiquitin-protein transferase activity.GO:0005112~Notch binding.GO:0061630~ubiquitin protein ligase activity.	IPR000008:C2 calcium-dependent membrane targeting.IPR000569:HECT.IPR001202:WW domain.IPR024928:E3 ubiquitin-protein ligase. SMURF1 type.	dme04120:Ubiquitin mediated proteolysis.dme04144:Endocytosis.	R-DME-1236394~Signaling by ERBB4.R-DME-1253288~Downregulation of ERBB4 signaling.R-DME-1257604~PIP3 activates AKT signaling.R-DME-1280218~Adaptive Immune System.R-DME-157118~Signaling by NOTCH.R-DME-162582~Signal Transduction.R-DME-168256~Immune System.R-DME-194315~Signaling by Rho GTPases.R-DME-1980143~Signaling by NOTCH1.R-DME-2122948~Activated NOTCH1 Transmits Signal to the Nucleus.R-DME-212436~Generic Transcription Pathway.R-DME-6807070~PTEN Regulation.R-DME-73857~RNA Polymerase II Transcription.R-DME-74160~Gene expression (Transcription).R-DME-8878171~Transcriptional regulation by RUNX1.R-DME-8939236~RUNX1 regulates transcription of genes involved in differentiation of HSCs.R-DME-8948751~Regulation of PTEN stability and activity.R-DME-9006925~Intracellular signaling by second messengers.R-DME-9006934~Signaling by Receptor Tyrosine Kinases.R-DME-9012999~RHO GTPase cycle.R-DME-9013406~RHOQ GTPase cycle.R-DME-9013420~RHOU GTPase cycle.R-DME-9716542~Signaling by Rho GTPases. Miro GTPases and RHOBTB3.R-DME-983168~Antigen processing: Ubiquitination & Proteasome degradation.R-DME-983169~Class I MHC mediated antigen processing & presentation.
FBgn0034510	30.3573430400825	37.4988439366922	-0.304800591451092	7.14150089660964	0.676881567736438	-7.14800241024198	CG13426		37312	A1ZBU4		GO:0006605~protein targeting.GO:0031204~posttranslational protein targeting to membrane. translocation.	GO:0008320~protein transmembrane transporter activity.GO:0015450~P-P-bond-hydrolysis-driven protein transmembrane transporter activity.	IPR001901:Protein translocase complex. SecE/Sec61-gamma subunit.IPR008158:Protein translocase SEC61 complex. gamma subunit.IPR023391:Protein translocase SecE domain.	dme03060:Protein export.dme04141:Protein processing in endoplasmic reticulum.dme04145:Phagosome.
FBgn0035488	42.3337381595634	52.2838552619724	-0.304557637925382	9.95011710240895	0.749985799488782	-9.95477702947031	CG11593		38477	Q9VZJ4		GO:0006798~polyphosphate catabolic process.	GO:0004309~exopolyphosphatase activity.	IPR001251:CRAL-TRIO domain.IPR022181:Bcl2-/adenovirus E1B 19kDa-interacting protein 2.		R-DME-1266738~Developmental Biology.R-DME-525793~Myogenesis.
FBgn0035876	41.6583240710086	51.4466315172296	-0.304471818926686	9.78830744622093	0.747287702357285	-9.79304170062931	Pex2	Peroxin 2	38941	Q9VSH8. Q7K1R0		GO:0000209~protein polyubiquitination.GO:0007031~peroxisome organization.GO:0007112~male meiosis cytokinesis.GO:0007285~primary spermatocyte growth.GO:0007286~spermatid development.GO:0016558~protein import into peroxisome matrix.GO:0048137~spermatocyte division.	GO:0004842~ubiquitin-protein transferase activity.GO:0008270~zinc ion binding.GO:0061630~ubiquitin protein ligase activity.	IPR001841:Zinc finger. RING-type.IPR006845:Pex. N-terminal.IPR013083:Zinc finger. RING/FYVE/PHD-type.IPR017907:Zinc finger. RING-type. conserved site.	dme04146:Peroxisome.
FBgn0027785	141.179436282889	174.349966676535	-0.304456122520013	33.1705303936463	0.796733882419767	-33.1719275913589	NP15.6	NP15.6	42282	Q9V3L7		GO:0022904~respiratory electron transport chain.		IPR019329:NADH:ubiquinone oxidoreductase. ESSS subunit.	dme00190:Oxidative phosphorylation.dme01100:Metabolic pathways.	R-DME-1428517~The citric acid (TCA) cycle and respiratory electron transport.R-DME-1430728~Metabolism.R-DME-163200~Respiratory electron transport. ATP synthesis by chemiosmotic coupling. and heat production by uncoupling proteins..R-DME-611105~Respiratory electron transport.R-DME-6799198~Complex I biogenesis.
FBgn0034866	34.6848300026685	42.8242386607082	-0.304122784308097	8.13940865803975	0.710565180346493	-8.14508833411325	Or59c	Odorant receptor 59c	37716			GO:0007165~signal transduction.GO:0007608~sensory perception of smell.GO:0050911~detection of chemical stimulus involved in sensory perception of smell.	GO:0004984~olfactory receptor activity.GO:0005549~odorant binding.	IPR004117:Olfactory receptor. Drosophila.
FBgn0032025	49.3083074626371	60.8766680837986	-0.304058666763523	11.5683606211614	0.767622834422039	-11.5723558160848	CG7778		34147	Q9VLN8	NA	NA	NA	NA	NA	NA
FBgn0031979	52.6474430210856	64.9844316177979	-0.303730667512842	12.3369885967123	0.77313263277478	-12.3407268810957	CG7429	Coiled-coil domain containing 53	34097			GO:0006887~exocytosis.GO:0015031~protein transport.GO:0030041~actin filament polymerization.GO:0045785~positive regulation of cell adhesion.		IPR019309:WASH complex. subunit CCDC53.	dme04144:Endocytosis.
FBgn0266650	62.7072422705164	77.3926044475385	-0.303563636242215	14.685362177022	0.783357000852031	-14.6884993498845	CR45157	long non-coding RNA:CR45157	19835844		NA	NA	NA	NA	NA	NA
FBgn0038277	48.3438440902712	59.6599908057003	-0.303431560895627	11.3161467154291	0.765379153649531	-11.3202140967945	RpS5b	Ribosomal protein S5b	41807	A0A0B4K683		GO:0000028~ribosomal small subunit assembly.GO:0002181~cytoplasmic translation.GO:0006412~translation.	GO:0003723~RNA binding.GO:0003729~mRNA binding.GO:0003735~structural constituent of ribosome.GO:0019843~rRNA binding.	IPR000235:Ribosomal protein S5/S7.IPR005716:Ribosomal protein S5/S7. eukaryotic/archaeal.IPR020606:Ribosomal protein S7. conserved site.IPR023798:Ribosomal protein S7 domain.	dme03010:Ribosome.	R-DME-156827~L13a-mediated translational silencing of Ceruloplasmin expression.R-DME-1799339~SRP-dependent cotranslational protein targeting to membrane.R-DME-392499~Metabolism of proteins.R-DME-6791226~Major pathway of rRNA processing in the nucleolus and cytosol.R-DME-72312~rRNA processing.R-DME-72613~Eukaryotic Translation Initiation.R-DME-72649~Translation initiation complex formation.R-DME-72662~Activation of the mRNA upon binding of the cap-binding complex and eIFs. and subsequent binding to 43S.R-DME-72689~Formation of a pool of free 40S subunits.R-DME-72695~Formation of the ternary complex. and subsequently. the 43S complex.R-DME-72702~Ribosomal scanning and start codon recognition.R-DME-72706~GTP hydrolysis and joining of the 60S ribosomal subunit.R-DME-72737~Cap-dependent Translation Initiation.R-DME-72766~Translation.R-DME-8868773~rRNA processing in the nucleus and cytosol.R-DME-8953854~Metabolism of RNA.R-DME-927802~Nonsense-Mediated Decay (NMD).R-DME-975956~Nonsense Mediated Decay (NMD) independent of the Exon Junction Complex (EJC).R-DME-975957~Nonsense Mediated Decay (NMD) enhanced by the Exon Junction Complex (EJC).
FBgn0037722	95.3577338143479	117.674463381617	-0.303379418538224	22.3167295672694	0.793609769951718	-22.3187915813161	CG8319		41165	Q9VHA4	General function prediction only.	GO:0006355~regulation of transcription. DNA-templated.GO:0006357~regulation of transcription from RNA polymerase II promoter.	GO:0000976~transcription regulatory region sequence-specific DNA binding.GO:0000978~RNA polymerase II core promoter proximal region sequence-specific DNA binding.GO:0003700~transcription factor activity. sequence-specific DNA binding.GO:0008270~zinc ion binding.	IPR012934:Zinc finger. AD-type.IPR013087:Zinc finger C2H2-type/integrase DNA-binding domain.		R-DME-212436~Generic Transcription Pathway.R-DME-73857~RNA Polymerase II Transcription.R-DME-74160~Gene expression (Transcription).
FBgn0025790	52.9451152728824	65.3273182771994	-0.303188830500614	12.3822030043169	0.773416642999148	-12.3859143670161	TBPH	TAR DNA-binding protein-43 homolog	37781	Q8SXP8. Q9W1I0. O97468. O97469		GO:0006397~mRNA processing.GO:0007274~neuromuscular synaptic transmission.GO:0007416~synapse assembly.GO:0007417~central nervous system development.GO:0007528~neuromuscular junction development.GO:0007626~locomotory behavior.GO:0007628~adult walking behavior.GO:0008344~adult locomotory behavior.GO:0008345~larval locomotory behavior.GO:0008380~RNA splicing.GO:0008582~regulation of synaptic growth at neuromuscular junction.GO:0010468~regulation of gene expression.GO:0033119~negative regulation of RNA splicing.GO:0033143~regulation of intracellular steroid hormone receptor signaling pathway.GO:0040011~locomotion.GO:0043524~negative regulation of neuron apoptotic process.GO:0045886~negative regulation of synaptic growth at neuromuscular junction.GO:0070507~regulation of microtubule cytoskeleton organization.GO:0072553~terminal button organization.GO:1900006~positive regulation of dendrite development.GO:2000331~regulation of terminal button organization.	GO:0003697~single-stranded DNA binding.GO:0003723~RNA binding.GO:0003729~mRNA binding.GO:1990605~GU repeat RNA binding.	IPR000504:RNA recognition motif domain.IPR012677:Nucleotide-binding. alpha-beta plait.	dme03015:mRNA surveillance pathway.
FBgn0023171	122.121406441606	150.676485380135	-0.303138177148862	28.5550789385295	0.796165861971031	-28.5566879371558	rnh1	ribonuclease H1	35746	A1Z768. Q7JY33. O44114		GO:0006264~mitochondrial DNA replication.GO:0043137~DNA replication. removal of RNA primer.GO:0090502~RNA phosphodiester bond hydrolysis. endonucleolytic.	GO:0000287~magnesium ion binding.GO:0003676~nucleic acid binding.GO:0004523~RNA-DNA hybrid ribonuclease activity.	IPR002156:Ribonuclease H domain.IPR009027:Ribosomal protein L9/RNase H1. N-terminal.IPR011320:Ribonuclease H1. N-terminal.IPR012337:Ribonuclease H-like domain.IPR017067:Ribonuclease H1. eukaryote.	dme03030:DNA replication.
FBgn0030877	41.6728255589539	51.4107318703668	-0.30296262710631	9.73790631141289	0.746634478841238	-9.74261800971782	Arp8	Actin-related protein 8	32769			GO:0006302~double-strand break repair.GO:0006310~DNA recombination.GO:0006338~chromatin remodeling.GO:0006355~regulation of transcription. DNA-templated.GO:0043044~ATP-dependent chromatin remodeling.	GO:0005524~ATP binding.	IPR004000:Actin-related protein.		R-DME-392499~Metabolism of proteins.R-DME-5688426~Deubiquitination.R-DME-5689603~UCH proteinases.R-DME-5696394~DNA Damage Recognition in GG-NER.R-DME-5696398~Nucleotide Excision Repair.R-DME-5696399~Global Genome Nucleotide Excision Repair (GG-NER).R-DME-597592~Post-translational protein modification.R-DME-73894~DNA Repair.
FBgn0264696	139.19939981851	171.726444545952	-0.302959229560579	32.5270447274422	0.79662027833002	-32.5284555888503	CG43965		14462843	M9PEK4	NA	NA	NA	NA	NA	NA
FBgn0041337	43.4728308137475	53.6220660023458	-0.302712763498905	10.1492351885984	0.752740698665152	-10.1537485654643	Cyp309a2	Cyp309a2	33439		Secondary metabolites biosynthesis. transport. and catabolism.		GO:0004497~monooxygenase activity.GO:0005506~iron ion binding.GO:0016705~oxidoreductase activity. acting on paired donors. with incorporation or reduction of molecular oxygen.GO:0020037~heme binding.	IPR001128:Cytochrome P450.IPR002401:Cytochrome P450. E-class. group I.IPR017972:Cytochrome P450. conserved site.
FBgn0037737	40.0585635334215	49.4076718858925	-0.302624388637285	9.34910835247097	0.739988639591025	-9.35400494477315	Pnn	Pinin	41185	Q9VH84. A8JQW3. Q8IFW3		GO:0000398~mRNA splicing. via spliceosome.		IPR006786:Pinin/SDK/MemA protein.	dme03013:Nucleocytoplasmic transport.dme03015:mRNA surveillance pathway.
FBgn0265000	47.2567740484414	58.2832506363038	-0.302560195113123	11.0264765878624	0.762255041181483	-11.0306268459387	CR44151	long non-coding RNA:CR44151	14462786		NA	NA	NA	NA	NA	NA
FBgn0039017	43.2357513172026	53.3163856753269	-0.302354223709532	10.0806343581243	0.751831865947174	-10.0851676802515	CG6985		42694	Q9VCU8		GO:0007131~reciprocal meiotic recombination.GO:0045003~double-strand break repair via synthesis-dependent strand annealing.	GO:0015616~DNA translocase activity.	IPR018838:Domain of unknown function DUF2439.IPR027417:P-loop containing nucleoside triphosphate hydrolase.
FBgn0265205	141.521522355218	174.50702817461	-0.302263668975897	32.9855058193927	0.796677080374893	-32.9868906914061	CR44265	long non-coding RNA:CR44265	19836113		NA	NA	NA	NA	NA	NA
FBgn0262143	41.6699831967967	51.3785231698517	-0.302156903562066	9.70853997305503	0.746151661459813	-9.71324081873695	CG42869		10178817	A0A0B4JCY9	NA	NA	NA	NA	NA	NA
FBgn0027526	76.6354668259942	94.4889766351176	-0.302133805376685	17.8535098091234	0.790144845214428	-17.8560661216523	Ublcp1	Ubiquitin-like domain-containing C-terminal domain phosphatase 1	42726	Q9XZ16		GO:0006470~protein dephosphorylation.	GO:0004722~protein serine/threonine phosphatase activity.GO:0046872~metal ion binding.	IPR000626:Ubiquitin.IPR004274:NLI interacting factor.IPR011943:HAD-superfamily hydrolase. subfamily IIID.IPR023214:HAD-like domain.
FBgn0032202	118.028055450527	145.490711725835	-0.301797221779138	27.4626562753085	0.795967054813973	-27.4643145055327	CG18619	REPTOR-binding partner	34371	Q8IPC6. Q8IPC7. Q8MYS1. Q9VL14		GO:0006355~regulation of transcription. DNA-templated.GO:0038202~TORC1 signaling.GO:0042594~response to starvation.GO:0045893~positive regulation of transcription. DNA-templated.	GO:0003677~DNA binding.GO:0003682~chromatin binding.GO:0003700~transcription factor activity. sequence-specific DNA binding.GO:0042803~protein homodimerization activity.GO:0046982~protein heterodimerization activity.	IPR004827:Basic-leucine zipper domain.
FBgn0267484	41.2620008706473	50.8596157878414	-0.301706781554284	9.59761491719411	0.744447600113604	-9.6023559130446	CR45834	antisense RNA:CR45834			NA	NA	NA	NA	NA	NA
FBgn0267159	42.8735670129985	52.834598227074	-0.301394521882229	9.96103121407557	0.750099403578529	-9.96558987243647	CR45599	long non-coding RNA:CR45599	19834978		NA	NA	NA	NA	NA	NA
FBgn0036888	43.7580808618224	53.9242752110731	-0.301385414524214	10.1661943492507	0.75310991195683	-10.1706607806389	CG9330		40131	Q9VW13. Q8SWU2	General function prediction only.		GO:0005524~ATP binding.GO:0016787~hydrolase activity.GO:0042626~ATPase activity. coupled to transmembrane movement of substances.	IPR003439:ABC transporter-like.IPR003593:AAA+ ATPase domain.IPR017871:ABC transporter. conserved site.IPR027417:P-loop containing nucleoside triphosphate hydrolase.
FBgn0033169	39.7745447850816	49.0116689797719	-0.301279856070622	9.23712419469029	0.737830161885828	-9.24203619013725	CG11123		35664	Q7JX95	Translation. ribosomal structure and biogenesis.	GO:0000056~ribosomal small subunit export from nucleus.GO:0000447~endonucleolytic cleavage in ITS1 to separate SSU-rRNA from 5.8S rRNA and LSU-rRNA from tricistronic rRNA transcript (SSU-rRNA. 5.8S rRNA. LSU-rRNA).GO:0000472~endonucleolytic cleavage to generate mature 5'-end of SSU-rRNA from (SSU-rRNA. 5.8S rRNA. LSU-rRNA).GO:0000480~endonucleolytic cleavage in 5'-ETS of tricistronic rRNA transcript (SSU-rRNA. 5.8S rRNA. LSU-rRNA).	GO:0003723~RNA binding.	IPR001313:Pumilio RNA-binding repeat.IPR011989:Armadillo-like helical.IPR016024:Armadillo-type fold.
FBgn0039637	51.8046161777385	63.8296528242679	-0.301146142325728	12.0250366465294	0.770888952002272	-12.028806896339	CG11880	Choline transporter-like 2	43440	Q8MR01		GO:0055085~transmembrane transport.	GO:0022857~transmembrane transporter activity.	IPR007603:Choline transporter-like.		R-DME-1430728~Metabolism.R-DME-1483191~Synthesis of PC.R-DME-1483206~Glycerophospholipid biosynthesis.R-DME-1483257~Phospholipid metabolism.R-DME-168249~Innate Immune System.R-DME-168256~Immune System.R-DME-382551~Transport of small molecules.R-DME-425366~Transport of bile salts and organic acids. metal ions and amine compounds.R-DME-425407~SLC-mediated transmembrane transport.R-DME-556833~Metabolism of lipids.R-DME-6798695~Neutrophil degranulation.
FBgn0086706	49.3648282783397	60.8226014003577	-0.301124013575921	11.457773122018	0.766486793524567	-11.4617293890228	pix	pixie	39027	Q9VSS1	General function prediction only.	GO:0000054~ribosomal subunit export from nucleus.GO:0001558~regulation of cell growth.GO:0006412~translation.GO:0006413~translational initiation.GO:0006415~translational termination.GO:0006417~regulation of translation.GO:0032790~ribosome disassembly.GO:0043524~negative regulation of neuron apoptotic process.GO:0070481~nuclear-transcribed mRNA catabolic process. non-stop decay.	GO:0005506~iron ion binding.GO:0005515~protein binding.GO:0005524~ATP binding.GO:0031369~translation initiation factor binding.GO:0042626~ATPase activity. coupled to transmembrane movement of substances.GO:0043024~ribosomal small subunit binding.GO:0051539~4 iron. 4 sulfur cluster binding.	IPR003439:ABC transporter-like.IPR003593:AAA+ ATPase domain.IPR007209:RNase L inhibitor RLI. possible metal-binding domain.IPR013283:ABC transporter. ABCE.IPR017871:ABC transporter. conserved site.IPR017896:4Fe-4S ferredoxin-type. iron-sulpur binding domain.IPR017900:4Fe-4S ferredoxin. iron-sulphur binding. conserved site.IPR027417:P-loop containing nucleoside triphosphate hydrolase.
FBgn0033055	92.2371261353879	113.644978464293	-0.301114470158497	21.4078523289053	0.793183754615166	-21.4099699033033	Tbce	Tubulin-specific chaperone E	35532	A1Z6J5. Q8MT85		GO:0000226~microtubule cytoskeleton organization.GO:0007021~tubulin complex assembly.GO:0007023~post-chaperonin tubulin folding pathway.GO:0007274~neuromuscular synaptic transmission.GO:0007399~nervous system development.GO:0008582~regulation of synaptic growth at neuromuscular junction.GO:0046785~microtubule polymerization.	GO:0043014~alpha-tubulin binding.	IPR000938:CAP Gly-rich domain.
FBgn0038595	29.6548499738078	36.5316170674738	-0.300877542729106	6.876767093666	0.667196819085487	-6.88334605814978	CG7142		42194	Q9VEA0		GO:0006508~proteolysis.	GO:0004252~serine-type endopeptidase activity.	IPR001254:Peptidase S1.IPR001314:Peptidase S1A. chymotrypsin-type.IPR009003:Trypsin-like cysteine/serine peptidase domain.IPR018114:Peptidase S1. trypsin family. active site.
FBgn0052119	44.065457939674	54.2801831896475	-0.300777391648365	10.2147252499735	0.75373473445044	-10.219152556439	CG32119		317866	Q8IQJ8. Q8T917	NA	NA	NA	NA	NA	NA
FBgn0036998	62.3701407424456	76.8206185681029	-0.300638066195357	14.4504778256573	0.782675376313547	-14.4536048318977	CG5969		40269			GO:0070072~vacuolar proton-transporting V-type ATPase complex assembly.		IPR019013:Vacuolar ATPase assembly integral membrane protein VMA21-like domain.
FBgn0001099	90.3912552641525	111.312459653499	-0.30035997478139	20.9212043893466	0.792899744390798	-20.9233603710128	gdl	gonadal	3772583	M9PFK4				IPR010849:DiGeorge syndrome critical 6.
FBgn0035082	51.8051764061362	63.7863307227271	-0.300151030462924	11.9811543165909	0.770406134620846	-11.9849134080749	CG2811		37988	A0A0B4K890. A0A0B4LGN9			GO:0016746~transferase activity. transferring acyl groups.	IPR009288:AIG2-like.IPR013024:Butirosin biosynthesis. BtrG-like.
FBgn0037834	41.5496808908021	51.154697087018	-0.300029319205927	9.60501619621598	0.744561204203351	-9.60970102146547	Art1	Arginine methyltransferase 1	41295	Q9VGW7		GO:0016571~histone methylation.GO:0019919~peptidyl-arginine methylation. to asymmetrical-dimethyl arginine.GO:0043985~histone H4-R3 methylation.	GO:0018024~histone-lysine N-methyltransferase activity.GO:0035241~protein-arginine omega-N monomethyltransferase activity.GO:0035242~protein-arginine omega-N asymmetric methyltransferase activity.GO:0042054~histone methyltransferase activity.GO:0044020~histone methyltransferase activity (H4-R3 specific).	IPR025799:Protein arginine N-methyltransferase.	dme04068:FoxO signaling pathway.	R-DME-162582~Signal Transduction.R-DME-212436~Generic Transcription Pathway.R-DME-73857~RNA Polymerase II Transcription.R-DME-74160~Gene expression (Transcription).R-DME-8878171~Transcriptional regulation by RUNX1.R-DME-8936459~RUNX1 regulates genes involved in megakaryocyte differentiation and platelet function.R-DME-8939211~ESR-mediated signaling.R-DME-9006931~Signaling by Nuclear Receptors.R-DME-9009391~Extra-nuclear estrogen signaling.R-DME-9018519~Estrogen-dependent gene expression.
FBgn0265159	34.4897153376554	42.4562988139221	-0.299812386303651	7.96658347626673	0.705850610621982	-7.97222301188992	CR44228	antisense RNA:CR44228	14462443		NA	NA	NA	NA	NA	NA
FBgn0266430	37.4941239967377	46.1428722956284	-0.299443294437855	8.64874829889072	0.724339676228344	-8.653930518796	CG45060		19835394	X2JJ74	NA	NA	NA	NA	NA	NA
FBgn0263329	39.4696671449434	48.5661637805211	-0.299207180262136	9.09649663557765	0.735217267821642	-9.10141615232465	CR43410	long non-coding RNA:CR43410	12798195		NA	NA	NA	NA	NA	NA
FBgn0028379	40.541161875694	49.8815956010666	-0.299120178677499	9.34043372537265	0.739818233456404	-9.34522204441237	fan	farinelli	43926	Q9VSD3		GO:0007291~sperm individualization.GO:0061817~endoplasmic reticulum-plasma membrane tethering.GO:0090158~endoplasmic reticulum membrane organization.	GO:0033149~FFAT motif binding.	IPR000535:Major sperm protein.IPR008962:PapD-like.IPR013783:Immunoglobulin-like fold.IPR016763:Vesicle-associated membrane protein.		R-DME-1430728~Metabolism.R-DME-162582~Signal Transduction.R-DME-1660661~Sphingolipid de novo biosynthesis.R-DME-194315~Signaling by Rho GTPases.R-DME-428157~Sphingolipid metabolism.R-DME-556833~Metabolism of lipids.R-DME-9012999~RHO GTPase cycle.R-DME-9013405~RHOD GTPase cycle.R-DME-9716542~Signaling by Rho GTPases. Miro GTPases and RHOBTB3.
FBgn0062440	50.8481276271788	62.5569792249415	-0.298976198001614	11.7088515977627	0.768588469184891	-11.7126680353113	CG17680	Essential MCU regulator	37071			GO:0006851~mitochondrial calcium ion transport.GO:0036444~mitochondrial calcium uptake.GO:0045089~positive regulation of innate immune response.GO:0050829~defense response to Gram-negative bacterium.GO:0051560~mitochondrial calcium ion homeostasis.		IPR018782:Uncharacterised protein family UPF0466.		R-DME-382551~Transport of small molecules.R-DME-8949215~Mitochondrial calcium ion transport.R-DME-8949664~Processing of SMDT1.
FBgn0034117	40.2695633246918	49.5278900865675	-0.298551334671042	9.25832676187566	0.73817097415507	-9.26313917249962	CG7997		36829	Q7K127		GO:0009311~oligosaccharide metabolic process.GO:0016139~glycoside catabolic process.GO:0046477~glycosylceramide catabolic process.	GO:0004557~alpha-galactosidase activity.	IPR000111:Glycoside hydrolase. clan GH-D.IPR002241:Glycoside hydrolase. family 27.IPR013780:Glycosyl hydrolase. family 13. all-beta.IPR013785:Aldolase-type TIM barrel.IPR017853:Glycoside hydrolase. superfamily.
FBgn0000392	76.2168679104462	93.737548878614	-0.298516747990226	17.5206809681678	0.789633626810565	-17.5232238425796	cup	cup	33934	X2J9P9		GO:0007143~female meiotic division.GO:0007297~ovarian follicle cell migration.GO:0007317~regulation of pole plasm oskar mRNA localization.GO:0007319~negative regulation of oskar mRNA translation.GO:0008298~intracellular mRNA localization.GO:0008582~regulation of synaptic growth at neuromuscular junction.GO:0009953~dorsal/ventral pattern formation.GO:0017148~negative regulation of translation.GO:0030715~oocyte growth in germarium-derived egg chamber.GO:0045132~meiotic chromosome segregation.GO:0045947~negative regulation of translational initiation.GO:0048477~oogenesis.GO:1905536~negative regulation of eukaryotic translation initiation factor 4F complex assembly.	GO:0003723~RNA binding.GO:0003729~mRNA binding.GO:0005515~protein binding.GO:0008190~eukaryotic initiation factor 4E binding.GO:0045182~translation regulator activity.	IPR018862:Eukaryotic translation initiation factor 4E transporter.
FBgn0085339	76.2168679104462	93.737548878614	-0.298516747990226	17.5206809681678	0.789633626810565	-17.5232238425796	CG34310		5740536	A8DYW4	NA	NA	NA	NA	NA	NA
FBgn0267955	43.0600811047209	52.9563127564289	-0.298451636773669	9.896231651708	0.74902016472593	-9.90073099744459	CR46235	long non-coding RNA:CR46235			NA	NA	NA	NA	NA	NA
FBgn0050375	48.5947641771484	59.7626693362083	-0.298443708801886	11.1679051590599	0.763987503550128	-11.1718921534842	CG30375		246575	A1Z7D1		GO:0006508~proteolysis.	GO:0004252~serine-type endopeptidase activity.	IPR000859:CUB domain.IPR001254:Peptidase S1.IPR001314:Peptidase S1A. chymotrypsin-type.IPR009003:Trypsin-like cysteine/serine peptidase domain.IPR018114:Peptidase S1. trypsin family. active site.
FBgn0267641	54.5897048253052	67.1337861100452	-0.298410111409997	12.54408128474	0.774581084919057	-12.5476302094362	CR45979	long non-coding RNA:CR45979			NA	NA	NA	NA	NA	NA
FBgn0262368	147.52385919236	181.408362968338	-0.298292664016452	33.8845037759774	0.796762283442204	-33.8858167181732	mir-282	mir-282 stem loop	12798576			GO:0008340~determination of adult lifespan.GO:0035195~gene silencing by miRNA.GO:0048190~wing disc dorsal/ventral pattern formation.	GO:0003730~mRNA 3'-UTR binding.GO:1903231~mRNA binding involved in posttranscriptional gene silencing.
FBgn0265309	66.4864830613107	81.7494371500813	-0.298147732213391	15.2629540887706	0.785117864243113	-15.2658658315256	CR44282	long non-coding RNA:CR44282	19835709		NA	NA	NA	NA	NA	NA
FBgn0031446	38.8702913324909	47.7896233111867	-0.298029475270492	8.91933197869577	0.731212723658052	-8.92430975002073	CG15398	TBP-related factor 5	33454	Q9VQE8		GO:0006352~DNA-templated transcription. initiation.	GO:0003677~DNA binding.	IPR000814:TATA-box binding protein.IPR012295:Beta2-adaptin/TBP. C-terminal domain.		R-DME-162582~Signal Transduction.R-DME-212436~Generic Transcription Pathway.R-DME-3700989~Transcriptional Regulation by TP53.R-DME-5633007~Regulation of TP53 Activity.R-DME-674695~RNA Polymerase II Pre-transcription Events.R-DME-6804756~Regulation of TP53 Activity through Phosphorylation.R-DME-6807505~RNA polymerase II transcribes snRNA genes.R-DME-73772~RNA Polymerase I Promoter Escape.R-DME-73776~RNA Polymerase II Promoter Escape.R-DME-73779~RNA Polymerase II Transcription Pre-Initiation And Promoter Opening.R-DME-73854~RNA Polymerase I Promoter Clearance.R-DME-73857~RNA Polymerase II Transcription.R-DME-73864~RNA Polymerase I Transcription.R-DME-74158~RNA Polymerase III Transcription.R-DME-74160~Gene expression (Transcription).R-DME-75953~RNA Polymerase II Transcription Initiation.R-DME-76042~RNA Polymerase II Transcription Initiation And Promoter Clearance.R-DME-76046~RNA Polymerase III Transcription Initiation.R-DME-76061~RNA Polymerase III Transcription Initiation From Type 1 Promoter.R-DME-76066~RNA Polymerase III Transcription Initiation From Type 2 Promoter.R-DME-8939211~ESR-mediated signaling.R-DME-9006931~Signaling by Nuclear Receptors.R-DME-9018519~Estrogen-dependent gene expression.
FBgn0035955	30.7408518971644	37.794315039119	-0.298012097006523	7.05346314195463	0.673700653223516	-7.05975590972342	CG5194		39037	Q9VST1. M9PHV0. Q8MR18	NA	NA	NA	NA	NA	NA
FBgn0030883	76.8709957579239	94.4767094291131	-0.297519360636696	17.6057136711892	0.789804032945186	-17.6082273849997	CG7772		32776	Q9VX02		GO:0000266~mitochondrial fission.		IPR019560:Mitochondrial 18kDa protein.
FBgn0011953	37.4166556487073	45.9820789731355	-0.297391081336447	8.56542332442827	0.721811985231468	-8.57058447143007	tRNA:R:12Ef	transfer RNA:Arginine-TCG 1-1	3772710			GO:0006412~translation.	GO:0033431~CGA codon-amino acid adaptor activity.
FBgn0037985	33.2568252764142	40.8691610804644	-0.2973621751662	7.61233580405015	0.693382561772224	-7.61814154875343	ssp5	short spindle 5	41465	Q9VGD8	NA	NA	NA	NA	NA	NA
FBgn0011771	36.2211676764071	44.5097006493961	-0.297286742177174	8.28853297298899	0.714825333712014	-8.29386268582981	Hem	HEM-protein	40462			GO:0000902~cell morphogenesis.GO:0001764~neuron migration.GO:0007010~cytoskeleton organization.GO:0007409~axonogenesis.GO:0007417~central nervous system development.GO:0007520~myoblast fusion.GO:0007528~neuromuscular junction development.GO:0008360~regulation of cell shape.GO:0008407~chaeta morphogenesis.GO:0016477~cell migration.GO:0030031~cell projection assembly.GO:0030036~actin cytoskeleton organization.GO:0030866~cortical actin cytoskeleton organization.GO:0033627~cell adhesion mediated by integrin.GO:0048812~neuron projection morphogenesis.GO:0050807~regulation of synapse organization.	GO:0005515~protein binding.	IPR019137:Nck-associated protein 1.		R-DME-162582~Signal Transduction.R-DME-168249~Innate Immune System.R-DME-168256~Immune System.R-DME-194138~Signaling by VEGF.R-DME-194315~Signaling by Rho GTPases.R-DME-195258~RHO GTPase Effectors.R-DME-2029480~Fcgamma receptor (FCGR) dependent phagocytosis.R-DME-2029482~Regulation of actin dynamics for phagocytic cup formation.R-DME-4420097~VEGFA-VEGFR2 Pathway.R-DME-5663213~RHO GTPases Activate WASPs and WAVEs.R-DME-6798695~Neutrophil degranulation.R-DME-9006934~Signaling by Receptor Tyrosine Kinases.R-DME-9012999~RHO GTPase cycle.R-DME-9013149~RAC1 GTPase cycle.R-DME-9013423~RAC3 GTPase cycle.R-DME-9716542~Signaling by Rho GTPases. Miro GTPases and RHOBTB3.
FBgn0002570	35.1389400065881	43.1748607398061	-0.297120852373052	8.03592073321803	0.707781880147685	-8.04141174368521	Mal-A1	Maltase A1	35824			GO:0005975~carbohydrate metabolic process.	GO:0032450~maltose alpha-glucosidase activity.	IPR006047:Glycosyl hydrolase. family 13. catalytic domain.IPR013780:Glycosyl hydrolase. family 13. all-beta.IPR017853:Glycoside hydrolase. superfamily.	dme00052:Galactose metabolism.dme00500:Starch and sucrose metabolism.dme01100:Metabolic pathways.
FBgn0267111	39.047847138171	47.9717910924826	-0.296943296447184	8.92394395431168	0.731212723658052	-8.92888296602665	CR45551	long non-coding RNA:CR45551	19835803		NA	NA	NA	NA	NA	NA
FBgn0000556	101.902163037787	125.187564559186	-0.296906584677368	23.2854015213998	0.794234592445328	-23.2872943368875	Ef1alpha48D		36271	Q8T3U3. C6TP87	NA	NA	NA	NA	NA	NA
FBgn0262414	33.3983927311393	41.0294733334832	-0.296881959572253	7.63108060234397	0.694092587333144	-7.63685341337582	mir-4	mir-4 stem loop	12798355. 3772406			GO:0035195~gene silencing by miRNA.	GO:0003730~mRNA 3'-UTR binding.GO:1903231~mRNA binding involved in posttranscriptional gene silencing.
FBgn0262443	33.3983927311393	41.0294733334832	-0.296881959572253	7.63108060234397	0.694092587333144	-7.63685341337582	mir-286	mir-286 stem loop	12798356			GO:0035195~gene silencing by miRNA.
FBgn0062412	50.1981448273363	61.6674053824487	-0.296874099614774	11.4692605551124	0.766600397614314	-11.4731021050141	Ctr1B	Copper transporter 1B	40989	Q9VHS6		GO:0006825~copper ion transport.GO:0006878~cellular copper ion homeostasis.GO:0010038~response to metal ion.GO:0035434~copper ion transmembrane transport.	GO:0005375~copper ion transmembrane transporter activity.	IPR007274:Ctr copper transporter.
FBgn0019928	43.6698194913321	53.6458132563672	-0.296829013652274	9.97599376503518	0.750440215847771	-9.98040876233867	Ser8	Ser8	36489	Q4V3S6		GO:0006508~proteolysis.	GO:0004252~serine-type endopeptidase activity.GO:0008236~serine-type peptidase activity.	IPR001254:Peptidase S1.IPR001314:Peptidase S1A. chymotrypsin-type.IPR009003:Trypsin-like cysteine/serine peptidase domain.IPR018114:Peptidase S1. trypsin family. active site.
FBgn0265862	110.445037751988	135.671694094043	-0.296791154542563	25.2266563420542	0.795257029253053	-25.2284021529212	CR44651	long non-coding RNA:CR44651	19834788		NA	NA	NA	NA	NA	NA
FBgn0259139	72.4243042123979	88.9579895845298	-0.296650264645711	16.5336853721318	0.788156773643851	-16.5363464333619	glo	glorund	41431	Q8INJ6. Q9VGH5. Q8IG99		GO:0006417~regulation of translation.GO:0007311~maternal specification of dorsal/ventral axis. oocyte. germ-line encoded.GO:0042060~wound healing.GO:0043484~regulation of RNA splicing.GO:0045451~pole plasm oskar mRNA localization.GO:0051276~chromosome organization.GO:0060810~intracellular mRNA localization involved in pattern specification process.	GO:0003723~RNA binding.GO:0003729~mRNA binding.GO:0005515~protein binding.	IPR000504:RNA recognition motif domain.IPR012677:Nucleotide-binding. alpha-beta plait.		R-DME-72163~mRNA Splicing - Major Pathway.R-DME-72172~mRNA Splicing.R-DME-72203~Processing of Capped Intron-Containing Pre-mRNA.R-DME-8953854~Metabolism of RNA.
FBgn0034967	76.2392854712374	93.6437100603453	-0.296647495461036	17.4044245891079	0.789548423743255	-17.4069524907293	eIF-5A		37846		NA	NA	NA	NA	NA	NA
FBgn0043853	46.8106712908383	57.4901677652243	-0.296477786524779	10.679496474386	0.758932121556376	-10.6836110011702	scaRNA:MeU5-C46	small Cajal body-specific RNA : MeU5-C46	3772530		NA	NA	NA	NA	NA	NA
FBgn0033342	52.1534346587572	64.0484710969201	-0.296401865194262	11.8950364381629	0.769923317239421	-11.8987287527246	CG8258		35882	Q7K3J0	NA	NA	NA	NA	NA	NA
FBgn0262679	68.1206375810933	83.6573197079839	-0.296399838188963	15.5366821268906	0.785884691848907	-15.5395091420586	CG43149		12798539	M9ND14	NA	NA	NA	NA	NA	NA
FBgn0017414	73.4017452579624	90.1314396072368	-0.296216067913811	16.7296943492744	0.788554387957967	-16.7323165455066	cag	cag	36157	Q7JR24. P91673			GO:0003677~DNA binding.	IPR006600:HTH CenpB-type DNA-binding domain.IPR007889:DNA binding HTH domain. Psq-type.IPR009057:Homeodomain-like.
FBgn0039408	30.3384936025051	37.2520256250413	-0.296169422824294	6.91353202253623	0.668361261005396	-6.91987292901033	CG14551		43171	Q9VBH6	NA	NA	NA	NA	NA	NA
FBgn0029507	40.483193024615	49.7050290415098	-0.296068743784824	9.22183601689485	0.737489349616586	-9.2265874636046	Tsp42Ed	Tetraspanin 42Ed	35613	Q7JWV7				IPR000301:Tetraspanin.IPR008952:Tetraspanin. EC2 domain.IPR018499:Tetraspanin/Peripherin.IPR018503:Tetraspanin. conserved site.	dme04142:Lysosome.
FBgn0086768	49.6662736061718	60.9765938203679	-0.295989055648636	11.3103202141961	0.765293950582221	-11.3141925416141	Pcmt	Protein-L-isoaspartate (D-aspartate) O-methyltransferase	40668	A0A0B4KGK0		GO:0036211~protein modification process.GO:0042742~defense response to bacterium.	GO:0004719~protein-L-isoaspartate (D-aspartate) O-methyltransferase activity.	IPR000682:Protein-L-isoaspartate(D-aspartate) O-methyltransferase.		R-DME-392499~Metabolism of proteins.R-DME-5676934~Protein repair.
FBgn0039755	40.4235731275874	49.6241603877977	-0.295845842585366	9.20058726021029	0.737176938369781	-9.20534250831108	CG15531		43592	Q9VA93		GO:0006633~fatty acid biosynthetic process.GO:0006636~unsaturated fatty acid biosynthetic process.	GO:0004768~stearoyl-CoA 9-desaturase activity.GO:0005506~iron ion binding.GO:0016717~oxidoreductase activity. acting on paired donors. with oxidation of a pair of donors resulting in the reduction of molecular oxygen to two molecules of water.	IPR015876:Fatty acid desaturase. type 1. core.	dme01040:Biosynthesis of unsaturated fatty acids.dme01100:Metabolic pathways.dme01212:Fatty acid metabolism.
FBgn0086602	47.0537484386982	57.7631425796669	-0.295839576759592	10.7093941409687	0.759272933825618	-10.7134795431639	snoRNA:Psi28S-3436b	snoRNA:Psi28S-3436b	3772119		NA	NA	NA	NA	NA	NA
FBgn0026309	49.0120478586755	60.1670780870513	-0.295837868621892	11.1550302283758	0.763873899460381	-11.1589524347265	aft	adrift	37034			GO:0006370~7-methylguanosine mRNA capping.GO:0007424~open tracheal system development.GO:0032259~methylation.GO:0097309~cap1 mRNA methylation.GO:0097310~cap2 mRNA methylation.	GO:0004483~mRNA (nucleoside-2'-O-)-methyltransferase activity.GO:0008168~methyltransferase activity.	IPR002877:Ribosomal RNA methyltransferase FtsJ domain.IPR025807:Adrift methyltransferase.
FBgn0265533	265.618651068486	326.067034766817	-0.29581213999654	60.4483836983312	0.797756319227492	-60.4491074918633	CR44383				NA	NA	NA	NA	NA	NA
FBgn0038281	38.9904367308304	47.8629811305156	-0.29578994306114	8.87254439968525	0.73016188582789	-8.87747350403267	RpL10Aa	Ribosomal protein L10Aa	41811	Q9VFE0		GO:0000470~maturation of LSU-rRNA.GO:0002181~cytoplasmic translation.GO:0006412~translation.	GO:0003723~RNA binding.GO:0003735~structural constituent of ribosome.	IPR002143:Ribosomal protein L1.IPR016095:Ribosomal protein L1. 3-layer alpha/beta-sandwich.IPR023674:Ribosomal protein L1. superfamily.	dme03010:Ribosome.
FBgn0266635	50.3560582112818	61.8114583186882	-0.295708947270083	11.4554001074064	0.766486793524567	-11.4592161774819	CR45142	antisense RNA:CR45142	19835014		NA	NA	NA	NA	NA	NA
FBgn0036264	47.4521084474648	58.2428453590795	-0.295608645587635	10.7907369116147	0.760210167566032	-10.7947852024498	CG11529		39395	Q9VTV2		GO:0006508~proteolysis.	GO:0004252~serine-type endopeptidase activity.	IPR001254:Peptidase S1.IPR001314:Peptidase S1A. chymotrypsin-type.IPR009003:Trypsin-like cysteine/serine peptidase domain.IPR018114:Peptidase S1. trypsin family. active site.
FBgn0065101	161.121192754943	197.751880050409	-0.295545142092706	36.6306872954657	0.796989491621698	-36.6318795404933	snmRNA:204	small non-messenger RNA 204	3772124		NA	NA	NA	NA	NA	NA
FBgn0086532	50.3460310972345	61.7885498844084	-0.295461463746819	11.4425187871739	0.766344788412383	-11.4463327608185	Spt-I	Serine palmitoyltransferase subunit I	36448	Q6NR46		GO:0046512~sphingosine biosynthetic process.GO:0046513~ceramide biosynthetic process.GO:0090154~positive regulation of sphingolipid biosynthetic process.	GO:0004758~serine C-palmitoyltransferase activity.GO:0030170~pyridoxal phosphate binding.	IPR004839:Aminotransferase. class I/classII.IPR015421:Pyridoxal phosphate-dependent transferase. major region. subdomain 1.IPR015422:Pyridoxal phosphate-dependent transferase. major region. subdomain 2.IPR015424:Pyridoxal phosphate-dependent transferase.	dme00600:Sphingolipid metabolism.dme01100:Metabolic pathways.	R-DME-1430728~Metabolism.R-DME-1660661~Sphingolipid de novo biosynthesis.R-DME-428157~Sphingolipid metabolism.R-DME-556833~Metabolism of lipids.
FBgn0033996	50.7860522945195	62.3121457728526	-0.295081063589013	11.5260934783332	0.767225220107924	-11.5298700645481	CG11807		36683	Q7K490			GO:0005178~integrin binding.GO:0019901~protein kinase binding.GO:0035091~phosphatidylinositol binding.	IPR001611:Leucine-rich repeat.IPR001683:Phox homologous domain.		R-DME-162582~Signal Transduction.R-DME-194315~Signaling by Rho GTPases.R-DME-9012999~RHO GTPase cycle.R-DME-9013149~RAC1 GTPase cycle.R-DME-9716542~Signaling by Rho GTPases. Miro GTPases and RHOBTB3.
FBgn0030615	46.964184340697	57.6216063708945	-0.295048927266498	10.6574220301975	0.758846918489066	-10.6615054377522	Cyp4s3	Cyp4s3	32444	Q8SYF6	Secondary metabolites biosynthesis. transport. and catabolism.		GO:0004497~monooxygenase activity.GO:0005506~iron ion binding.GO:0016705~oxidoreductase activity. acting on paired donors. with incorporation or reduction of molecular oxygen.GO:0020037~heme binding.	IPR001128:Cytochrome P450.IPR002401:Cytochrome P450. E-class. group I.IPR017972:Cytochrome P450. conserved site.		R-DME-1430728~Metabolism.R-DME-193144~Estrogen biosynthesis.R-DME-196071~Metabolism of steroid hormones.R-DME-196791~Vitamin D (calciferol) metabolism.R-DME-211859~Biological oxidations.R-DME-211897~Cytochrome P450 - arranged by substrate type.R-DME-211916~Vitamins.R-DME-211945~Phase I - Functionalization of compounds.R-DME-211976~Endogenous sterols.R-DME-556833~Metabolism of lipids.R-DME-8957322~Metabolism of steroids.
FBgn0025865	55.9994489388147	68.7010765920149	-0.294920076785424	12.7016276532001	0.768645271229764	-12.7050510779072	Cortactin	Cortactin	42491	Q9VDF4. O96046		GO:0007298~border follicle cell migration.GO:0007301~female germline ring canal formation.GO:0030833~regulation of actin filament polymerization.GO:0048260~positive regulation of receptor-mediated endocytosis.GO:1903119~protein localization to actin cytoskeleton.GO:2000601~positive regulation of Arp2/3 complex-mediated actin nucleation.	GO:0051015~actin filament binding.GO:0070064~proline-rich region binding.	IPR001452:Src homology-3 domain.IPR003134:Hs1/Cortactin.
FBgn0266413	86.395307029374	105.988008396131	-0.294876193053153	19.5927013667573	0.782703777335984	-19.5949202299005	CR45053	antisense RNA:CR45053	19835086		NA	NA	NA	NA	NA	NA
FBgn0262390	48.8514130873404	59.9229587490057	-0.294708565367384	11.0715456616653	0.757426867367225	-11.0754673254378	mir-303	mir-303 stem loop	12798110		NA	NA	NA	NA	NA	NA
FBgn0051957	40.2875227806858	49.417445703547	-0.294687343292274	9.12992292286123	0.732973587049134	-9.13467750978016	CG31957		319046	M9PEE8		GO:0006413~translational initiation.	GO:0003723~RNA binding.GO:0003743~translation initiation factor activity.	IPR001253:Translation initiation factor 1A (eIF-1A).IPR006196:RNA-binding domain. S1. IF1 type.IPR012340:Nucleic acid-binding. OB-fold.
FBgn0263404	34.4020792352597	42.1976326521589	-0.294666300994138	7.79555341689927	0.699573984663448	-7.80112051596893	CG43450		12797889	D6W4R4	NA	NA	NA	NA	NA	NA
FBgn0004379	45.1240280039475	55.3335224723675	-0.294257911214198	10.20949446842	0.749531383129793	-10.213734136887	Klp67A	Kinesin-like protein at 67A	39068	Q9VSW5. M9PF35. Q00084. P91945		GO:0000070~mitotic sister chromatid segregation.GO:0007018~microtubule-based movement.GO:0007019~microtubule depolymerization.GO:0007052~mitotic spindle organization.GO:0007054~spindle assembly involved in male meiosis I.GO:0007059~chromosome segregation.GO:0007060~male meiosis chromosome segregation.GO:0007100~mitotic centrosome separation.GO:0007110~meiosis I cytokinesis.GO:0007141~male meiosis I.GO:0016346~male meiotic chromosome movement towards spindle pole.GO:0031134~sister chromatid biorientation.GO:0051225~spindle assembly.GO:0051231~spindle elongation.GO:0055047~generative cell mitosis.	GO:0003774~motor activity.GO:0003777~microtubule motor activity.GO:0005524~ATP binding.GO:0008017~microtubule binding.GO:0008574~ATP-dependent microtubule motor activity. plus-end-directed.GO:0016853~isomerase activity.GO:0016887~ATPase activity.	IPR001752:Kinesin. motor domain.IPR027417:P-loop containing nucleoside triphosphate hydrolase.		R-DME-109582~Hemostasis.R-DME-199991~Membrane Trafficking.R-DME-5653656~Vesicle-mediated transport.R-DME-6811434~COPI-dependent Golgi-to-ER retrograde traffic.R-DME-6811442~Intra-Golgi and retrograde Golgi-to-ER traffic.R-DME-8856688~Golgi-to-ER retrograde transport.R-DME-983189~Kinesins.R-DME-983231~Factors involved in megakaryocyte development and platelet production.
FBgn0261064	54.0254842442613	66.2420170058672	-0.294106503797831	12.2165327616059	0.766003976143141	-12.2200724773206	Rbsn-5	Rabenosyn-5	34110	Q9VLS5		GO:0001737~establishment of imaginal disc-derived wing hair orientation.GO:0006897~endocytosis.GO:0008103~oocyte microtubule cytoskeleton polarization.GO:0030100~regulation of endocytosis.GO:0034058~endosomal vesicle fusion.GO:0045451~pole plasm oskar mRNA localization.GO:0048227~plasma membrane to endosome transport.	GO:0005515~protein binding.GO:0031267~small GTPase binding.GO:0046872~metal ion binding.	IPR000306:Zinc finger. FYVE-type.IPR011011:Zinc finger. FYVE/PHD-type.IPR013083:Zinc finger. RING/FYVE/PHD-type.IPR013087:Zinc finger C2H2-type/integrase DNA-binding domain.IPR017455:Zinc finger. FYVE-related.IPR021565:FYVE-finger-containing Rab5 effector protein rabenosyn-5.	dme04144:Endocytosis.	R-DME-109582~Hemostasis.R-DME-983231~Factors involved in megakaryocyte development and platelet production.
FBgn0045482	33.7544363682799	41.3854132684952	-0.294045235014447	7.63097690021527	0.693609769951718	-7.6366400368129	Gr59b	Gustatory receptor 59b	117484	Q8MLS6		GO:0007165~signal transduction.GO:0050909~sensory perception of taste.	GO:0008527~taste receptor activity.	IPR013604:7TM chemoreceptor.
FBgn0266915	46.3589265796593	56.8384510667759	-0.294020077739391	10.4795244871166	0.752428287418347	-10.4836482811181	CR45375	long non-coding RNA:CR45375	19835802		NA	NA	NA	NA	NA	NA
FBgn0038876	122.237517577739	149.861582075773	-0.293943436807484	27.6240644980336	0.786339108207895	-27.6256283572983	CG5919	Isopentenyl-diphosphate delta isomerase	42526	Q9VDC2. Q8MRH1		GO:0008299~isoprenoid biosynthetic process.GO:0009240~isopentenyl diphosphate biosynthetic process.GO:0050992~dimethylallyl diphosphate biosynthetic process.	GO:0004452~isopentenyl-diphosphate delta-isomerase activity.GO:0016787~hydrolase activity.	IPR000086:NUDIX hydrolase domain.IPR011876:Isopentenyl-diphosphate delta-isomerase. type 1.IPR015797:NUDIX hydrolase domain-like.	dme00900:Terpenoid backbone biosynthesis.dme01100:Metabolic pathways.	R-DME-1430728~Metabolism.R-DME-191273~Cholesterol biosynthesis.R-DME-556833~Metabolism of lipids.R-DME-8957322~Metabolism of steroids.
FBgn0025615	60.9199474456522	74.6816519432142	-0.293839142799716	13.761704497562	0.772479409258733	-13.7648411585481	Torsin	Torsin	31399	F6JQA6		GO:0007504~larval fat body development.GO:0008057~eye pigment granule organization.GO:0010883~regulation of lipid storage.GO:0030307~positive regulation of cell growth.GO:0040011~locomotion.GO:0042053~regulation of dopamine metabolic process.GO:0043104~positive regulation of GTP cyclohydrolase I activity.GO:0044255~cellular lipid metabolic process.GO:0046467~membrane lipid biosynthetic process.GO:0048085~adult chitin-containing cuticle pigmentation.GO:0051085~chaperone mediated protein folding requiring cofactor.GO:0070050~neuron cellular homeostasis.GO:0070328~triglyceride homeostasis.GO:0071218~cellular response to misfolded protein.GO:0071426~ribonucleoprotein complex export from nucleus.GO:0099050~vesicle scission.GO:1903741~negative regulation of phosphatidate phosphatase activity.	GO:0005524~ATP binding.GO:0016787~hydrolase activity.GO:0016887~ATPase activity.	IPR010448:Torsin.IPR017378:Torsin. subgroup.IPR027417:P-loop containing nucleoside triphosphate hydrolase.		R-DME-109582~Hemostasis.R-DME-114608~Platelet degranulation .R-DME-199991~Membrane Trafficking.R-DME-5653656~Vesicle-mediated transport.R-DME-76002~Platelet activation. signaling and aggregation.R-DME-76005~Response to elevated platelet cytosolic Ca2+.R-DME-8856825~Cargo recognition for clathrin-mediated endocytosis.R-DME-8856828~Clathrin-mediated endocytosis.
FBgn0029514	68.6951295515268	84.2117445263883	-0.293813635329865	15.5166149748614	0.777364385117864	-15.5193964679816	312	312	38161	Q9W0F9. Q9U3Y9		GO:0017148~negative regulation of translation.GO:0090071~negative regulation of ribosome biogenesis.	GO:0043023~ribosomal large subunit binding.	IPR004394:Protein Iojap/ribosomal silencing factor RsfS.
FBgn0039145	112.596739170614	138.014747302167	-0.293657384444337	25.4180081315531	0.785714285714286	-25.419704404952	CG6000		42851	Q9VCD9. Q8SYW6				IPR001763:Rhodanese-like domain.
FBgn0264906	112.596739170614	138.014747302167	-0.293657384444337	25.4180081315531	0.785714285714286	-25.419704404952	CR44097	long non-coding RNA:CR44097	14462516		NA	NA	NA	NA	NA	NA
FBgn0052150	64.9632060349	79.6229368732418	-0.293561252360641	14.6597308383418	0.775234308435104	-14.6626698272012	CG32150	meru	39727	Q9VUU9. M9NDS6. Q9VUV0		GO:0008356~asymmetric cell division.
FBgn0036891	54.2326307227206	66.4700581058476	-0.293543460582374	12.2374273831269	0.766089179210452	-12.2409475417778	CG9372		40137	Q9VW19		GO:0006508~proteolysis.GO:0009620~response to fungus.	GO:0004252~serine-type endopeptidase activity.GO:0017171~serine hydrolase activity.	IPR001254:Peptidase S1.IPR001314:Peptidase S1A. chymotrypsin-type.IPR009003:Trypsin-like cysteine/serine peptidase domain.IPR018114:Peptidase S1. trypsin family. active site.IPR022700:Proteinase. regulatory CLIP domain.
FBgn0038765	44.5629112579706	54.6174835315152	-0.293519358482364	10.0545722735447	0.747429707469469	-10.0588556614427	CG4424		42390	Q9VDQ6. Q8T026	General function prediction only.	GO:0006355~regulation of transcription. DNA-templated.GO:0006357~regulation of transcription from RNA polymerase II promoter.	GO:0000976~transcription regulatory region sequence-specific DNA binding.GO:0000977~RNA polymerase II regulatory region sequence-specific DNA binding.GO:0000981~RNA polymerase II transcription factor activity. sequence-specific DNA binding.GO:0003700~transcription factor activity. sequence-specific DNA binding.GO:0008270~zinc ion binding.	IPR012934:Zinc finger. AD-type.IPR013087:Zinc finger C2H2-type/integrase DNA-binding domain.
FBgn0031633	72.1774279143	88.4554482366236	-0.293403272718581	16.2780203223236	0.778926441351889	-16.2806643320972	Fnta	Farnesyl transferase alpha	33682	Q9VR31	Posttranslational modification. protein turnover. chaperones.	GO:0018343~protein farnesylation.GO:0018344~protein geranylgeranylation.GO:0046579~positive regulation of Ras protein signal transduction.	GO:0004660~protein farnesyltransferase activity.GO:0004662~CAAX-protein geranylgeranyltransferase activity.GO:0008318~protein prenyltransferase activity.	IPR002088:Protein prenyltransferase. alpha subunit.	dme00900:Terpenoid backbone biosynthesis.	R-DME-109581~Apoptosis.R-DME-111465~Apoptotic cleavage of cellular proteins.R-DME-162582~Signal Transduction.R-DME-5357801~Programmed Cell Death.R-DME-5673001~RAF/MAP kinase cascade.R-DME-5683057~MAPK family signaling cascades.R-DME-5684996~MAPK1/MAPK3 signaling.R-DME-75153~Apoptotic execution phase.R-DME-9648002~RAS processing.
FBgn0036362	37.0876271998971	45.4475325778665	-0.293264000489046	8.3599053779694	0.715563760295371	-8.36504762105899	CG10725		39510	Q8IQJ4. Q6AWL7. Q8SY30			GO:0008061~chitin binding.	IPR002557:Chitin binding domain.
FBgn0036093	43.1820842392218	52.9154449522545	-0.29325599883545	9.73336071303269	0.742857142857143	-9.7377774595059	CG14154		39207	Q8IQE5. Q9VTA7. Q5U0S8	NA	NA	NA	NA	NA	NA
FBgn0085337	37.5512549249356	46.0151409514867	-0.29324752576979	8.46388602655105	0.717693836978131	-8.46896456373601	CG34308		5740483	A8JQZ5		GO:0006511~ubiquitin-dependent protein catabolic process.GO:0071712~ER-associated misfolded protein catabolic process.	GO:0044390~ubiquitin-like protein conjugating enzyme binding.GO:0046872~metal ion binding.GO:0061630~ubiquitin protein ligase activity.	IPR001841:Zinc finger. RING-type.IPR013083:Zinc finger. RING/FYVE/PHD-type.IPR017907:Zinc finger. RING-type. conserved site.IPR018957:Zinc finger. C3HC4 RING-type.		R-DME-382551~Transport of small molecules.R-DME-382556~ABC-family proteins mediated transport.
FBgn0036977	32.0615032719068	39.2830004947447	-0.293063058171601	7.2214972228379	0.679551263845498	-7.22744132425303	CG5665		40243	Q9VPH3. M9NFL7		GO:0016042~lipid catabolic process.	GO:0004806~triglyceride lipase activity.GO:0016298~lipase activity.GO:0080030~methyl indole-3-acetate esterase activity.	IPR000734:Lipase.IPR013818:Lipase. N-terminal.		R-DME-192456~Digestion of dietary lipid.R-DME-8935690~Digestion.R-DME-8963743~Digestion and absorption.
FBgn0259707	46.6054082049136	57.101596631423	-0.293033707258681	10.4961884265093	0.752655495597842	-10.5002781029065	CG42361		37936	Q9W136				IPR009218:Predicted HD phosphohydrolase.
FBgn0015756	64.3529342308478	78.8337692132897	-0.292807823616514	14.480834982442	0.774893496165862	-14.483795020998	RpL9	Ribosomal protein L9	34526	X2JDU0		GO:0002181~cytoplasmic translation.GO:0006412~translation.	GO:0003735~structural constituent of ribosome.GO:0019843~rRNA binding.	IPR000702:Ribosomal protein L6.IPR002359:Ribosomal protein L6. conserved site-2.IPR020040:Ribosomal protein L6. alpha-beta domain.	dme03010:Ribosome.	R-DME-156827~L13a-mediated translational silencing of Ceruloplasmin expression.R-DME-1799339~SRP-dependent cotranslational protein targeting to membrane.R-DME-392499~Metabolism of proteins.R-DME-72613~Eukaryotic Translation Initiation.R-DME-72689~Formation of a pool of free 40S subunits.R-DME-72706~GTP hydrolysis and joining of the 60S ribosomal subunit.R-DME-72737~Cap-dependent Translation Initiation.R-DME-72766~Translation.R-DME-8953854~Metabolism of RNA.R-DME-927802~Nonsense-Mediated Decay (NMD).R-DME-975956~Nonsense Mediated Decay (NMD) independent of the Exon Junction Complex (EJC).R-DME-975957~Nonsense Mediated Decay (NMD) enhanced by the Exon Junction Complex (EJC).
FBgn0262291	34.3107440704527	42.0311211788104	-0.292797528005729	7.72037710835772	0.696989491621698	-7.72592732865513	mir-956	mir-956 stem loop	12798206			GO:0035195~gene silencing by miRNA.GO:0050688~regulation of defense response to virus.
FBgn0039612	39.6024071469517	48.5078693987009	-0.292630689644705	8.90546225174919	0.728770235728486	-8.91026883084072	CG14523	Neprilysin-like 19	43411	Q9VAS1. Q8T0H9	Posttranslational modification. protein turnover. chaperones.	GO:0016485~protein processing.	GO:0004222~metalloendopeptidase activity.GO:0046872~metal ion binding.	IPR000718:Peptidase M13.IPR008753:Peptidase M13. N-terminal domain.IPR018497:Peptidase M13. C-terminal domain.IPR024079:Metallopeptidase. catalytic domain.		R-DME-168249~Innate Immune System.R-DME-168256~Immune System.R-DME-397014~Muscle contraction.R-DME-5576891~Cardiac conduction.R-DME-5578768~Physiological factors.R-DME-6798695~Neutrophil degranulation.
FBgn0051441	49.9964171324291	61.2344792304322	-0.292519506926459	11.2380620980032	0.759187730758307	-11.2418685004099	CG31441		326139	Q9VGQ6. A0A0B4LI36		GO:0006355~regulation of transcription. DNA-templated.GO:0006357~regulation of transcription from RNA polymerase II promoter.	GO:0000976~transcription regulatory region sequence-specific DNA binding.GO:0000977~RNA polymerase II regulatory region sequence-specific DNA binding.GO:0000981~RNA polymerase II transcription factor activity. sequence-specific DNA binding.GO:0003700~transcription factor activity. sequence-specific DNA binding.GO:0008270~zinc ion binding.	IPR012934:Zinc finger. AD-type.IPR013087:Zinc finger C2H2-type/integrase DNA-binding domain.		R-DME-212436~Generic Transcription Pathway.R-DME-73857~RNA Polymerase II Transcription.R-DME-74160~Gene expression (Transcription).
FBgn0035734	37.3188033823997	45.70026144777	-0.292299691562296	8.38145806537032	0.715904572564612	-8.38655342862899	CG14823		38772	Q8IQ76. Q95ST0. Q9VS11		GO:0008152~metabolic process.GO:0019835~cytolysis.GO:0042742~defense response to bacterium.	GO:0003796~lysozyme activity.	IPR008597:Destabilase.
FBgn0086053	128.522493268278	157.360235868942	-0.292050151488851	28.8377426006639	0.786537915364953	-28.8392214110078	snoRNA:Me18S-G1358a		5740666		NA	NA	NA	NA	NA	NA
FBgn0034284	33.6608656843541	41.2125294531901	-0.29201073281311	7.55166376883606	0.691167282022153	-7.5573074534274	CG14491		37046	A1ZB13				IPR010512:Protein of unknown function DUF1091.
FBgn0032015	61.0412330492656	74.7353008362819	-0.29200574831938	13.6940677870163	0.772223800056802	-13.6971807286189	Ostgamma	Oligosaccharide transferase gamma subunit	34137	Q8SY53		GO:0016477~cell migration.GO:0018279~protein N-linked glycosylation via asparagine.GO:0035010~encapsulation of foreign target.GO:1903830~magnesium ion transmembrane transport.	GO:0016740~transferase activity.	IPR021149:Oligosaccharyl transferase complex. subunit OST3/OST6.	dme00510:N-Glycan biosynthesis.dme00513:Various types of N-glycan biosynthesis.dme01100:Metabolic pathways.dme04141:Protein processing in endoplasmic reticulum.	R-DME-168249~Innate Immune System.R-DME-168256~Immune System.R-DME-382551~Transport of small molecules.R-DME-5223345~Miscellaneous transport and binding events.R-DME-6798695~Neutrophil degranulation.
FBgn0030599	38.5020378816785	47.13589632445	-0.291891353769277	8.63385844277144	0.722095995455836	-8.63879112910024	CG9030		32427	Q9VXZ7	NA	NA	NA	NA	NA	NA
FBgn0267738	33.5807060888455	41.1091162717735	-0.291825792826456	7.52841018292794	0.690400454416359	-7.53406412076324	CR46069	antisense RNA:CR46069			NA	NA	NA	NA	NA	NA
FBgn0265635	46.8498540241185	57.3459380312957	-0.291646747139757	10.4960840071772	0.752655495597842	-10.5001351091706	CR44442	long non-coding RNA:CR44442	19835124		NA	NA	NA	NA	NA	NA
FBgn0037832	34.7648634867806	42.5530935473032	-0.29163409310473	7.78823006052259	0.699346776483953	-7.79368833864229	Desi	Desiccate	41292	Q9VGX0		GO:0009269~response to desiccation.GO:0050909~sensory perception of taste.	GO:0030165~PDZ domain binding.GO:0042169~SH2 domain binding.	IPR006631:Protein of unknown function DM4/12.
FBgn0262877	36.1652346843358	44.2468278653989	-0.290970515838648	8.08159318106311	0.707923885259869	-8.08682955089898	CG43232		12798583	M9NEV5	NA	NA	NA	NA	NA	NA
FBgn0030814	32.6655006966933	39.9574381512382	-0.290696334977465	7.29193745454494	0.681681340528259	-7.2977295236371	CG4955		32692	Q9VX85	NA	NA	NA	NA	NA	NA
FBgn0035867	40.2333794161152	49.2119210391278	-0.290614911982528	8.97854162301262	0.730218687872763	-8.9832436626887	CG13671		38932	Q9VSG9	NA	NA	NA	NA	NA	NA
FBgn0034025	69.9952334468217	85.6135523709744	-0.290582508652979	15.6183189241527	0.777648395342232	-15.6210218683312	GalNAc-T1	Polypeptide N-Acetylgalactosaminyltransferase 1	36717	A0A0B4LFI4		GO:0006486~protein glycosylation.GO:0006493~protein O-linked glycosylation.GO:0009312~oligosaccharide biosynthetic process.	GO:0004653~polypeptide N-acetylgalactosaminyltransferase activity.GO:0016757~transferase activity. transferring glycosyl groups.GO:0030246~carbohydrate binding.GO:0046872~metal ion binding.	IPR000772:Ricin B lectin domain.IPR001173:Glycosyl transferase. family 2.	dme00512:Mucin type O-glycan biosynthesis.dme00514:Other types of O-glycan biosynthesis.dme01100:Metabolic pathways.	R-DME-162582~Signal Transduction.R-DME-190236~Signaling by FGFR.R-DME-190239~FGFR3 ligand binding and activation.R-DME-190372~FGFR3c ligand binding and activation.R-DME-392499~Metabolism of proteins.R-DME-5173105~O-linked glycosylation.R-DME-5654741~Signaling by FGFR3.R-DME-597592~Post-translational protein modification.R-DME-9006934~Signaling by Receptor Tyrosine Kinases.R-DME-913709~O-linked glycosylation of mucins.
FBgn0267771	48.7482982488024	59.6214298354108	-0.290479117524822	10.8731315866084	0.755666003976143	-10.8770110148615	CR46102	long non-coding RNA:CR46102			NA	NA	NA	NA	NA	NA
FBgn0266833	34.6166848918679	42.3353753682596	-0.290396110923835	7.71869047639176	0.696989491621698	-7.72415125250538	CR45295	long non-coding RNA:CR45295	19835981		NA	NA	NA	NA	NA	NA
FBgn0011704	116.554018432716	142.540522959453	-0.290373377398511	25.9865045267368	0.785969894916217	-25.9881267931418	RnrS	Ribonucleoside diphosphate reductase small subunit	36280			GO:0006260~DNA replication.GO:0006919~activation of cysteine-type endopeptidase activity involved in apoptotic process.GO:0009263~deoxyribonucleotide biosynthetic process.	GO:0004748~ribonucleoside-diphosphate reductase activity. thioredoxin disulfide as acceptor.GO:0046872~metal ion binding.	IPR000358:Ribonucleotide reductase small subunit.IPR009078:Ferritin-like superfamily.IPR012348:Ribonucleotide reductase-related.	dme00230:Purine metabolism.dme00240:Pyrimidine metabolism.dme00480:Glutathione metabolism.dme00983:Drug metabolism - other enzymes.dme01100:Metabolic pathways.dme01232:Nucleotide metabolism.	R-DME-1430728~Metabolism.R-DME-15869~Metabolism of nucleotides.R-DME-499943~Interconversion of nucleotide di- and triphosphates.
FBgn0051019	41.3221471808192	50.5328482232001	-0.290306276568292	9.21070104238084	0.734620846350469	-9.21527489694857	CG31019		318558	Q8IMH9. A0A0B4KI64		GO:0006508~proteolysis.	GO:0004181~metallocarboxypeptidase activity.GO:0008270~zinc ion binding.	IPR000834:Peptidase M14. carboxypeptidase A.
FBgn0053534	23.5660343316322	28.8186123379189	-0.290291865367431	5.2525780062867	0.588156773643851	-5.26059360521465	tRNA:CR33534	transfer RNA:Alanine-AGC 2-4	3772223			GO:0006412~translation.	GO:0033453~GCU codon-amino acid adaptor activity.
FBgn0011887	44.7716826446883	54.7478429937027	-0.290215585432946	9.97616034901435	0.746577676796365	-9.98038077406239	tRNA:K2:42Aa	transfer RNA:Lysine-CTT 1-4	3772588			GO:0006412~translation.	GO:0033444~AAG codon-amino acid adaptor activity.
FBgn0035475	80.9156992643309	98.9435180564762	-0.290185555664674	18.0278187921453	0.781454132348765	-18.0301541329835	CG10866		38461	Q9VZK9				IPR026572:Transmembrane protein C5orf28-like.
FBgn0032058	37.6992424358538	46.0973373153169	-0.290147886878529	8.39809487946308	0.716245384833854	-8.40310558071979	CG9289		34195	Q9VLJ1	Lipid metabolism.			IPR002018:Carboxylesterase. type B.
FBgn0038585	52.099373575027	63.7021654900539	-0.290076390121176	11.6027919150269	0.762056234024425	-11.6064173858913	Non3	Novel nucleolar protein 3	42183			GO:0000027~ribosomal large subunit assembly.GO:0000463~maturation of LSU-rRNA from tricistronic rRNA transcript (SSU-rRNA. 5.8S rRNA. LSU-rRNA).GO:0000470~maturation of LSU-rRNA.GO:0007049~cell cycle.GO:0051301~cell division.	GO:0019843~rRNA binding.	IPR007109:Brix domain.
FBgn0004556	41.2763026652256	50.4619305600323	-0.28988165484715	9.18562789480665	0.734280034081227	-9.19020082455585	Dbp73D	Dead box protein 73D	39871			GO:0006364~rRNA processing.	GO:0003676~nucleic acid binding.GO:0003723~RNA binding.GO:0003724~RNA helicase activity.GO:0005524~ATP binding.	IPR000629:RNA helicase. ATP-dependent. DEAD-box. conserved site.IPR001650:Helicase. C-terminal.IPR011545:DNA/RNA helicase. DEAD/DEAH box type. N-terminal.IPR014001:Helicase. superfamily 1/2. ATP-binding domain.IPR027417:P-loop containing nucleoside triphosphate hydrolase.
FBgn0004406	40.2906648124515	49.2479680104147	-0.289618588918609	8.9573031979632	0.729906276625959	-8.96198412781952	tam	tamas	34792			GO:0000001~mitochondrion inheritance.GO:0006261~DNA-dependent DNA replication.GO:0006264~mitochondrial DNA replication.GO:0030382~sperm mitochondrion organization.GO:0045004~DNA replication proofreading.	GO:0000166~nucleotide binding.GO:0003677~DNA binding.GO:0003887~DNA-directed DNA polymerase activity.GO:0008296~3'-5'-exodeoxyribonuclease activity.GO:0008408~3'-5' exonuclease activity.	IPR001098:DNA-directed DNA polymerase. family A. palm domain.IPR002297:DNA-directed DNA-polymerase. family A. mitochondria.IPR012337:Ribonuclease H-like domain.IPR019760:DNA-directed DNA polymerase. family A. conserved site.
FBgn0053643	33.5261771144717	40.979143094466	-0.28960183030782	7.45296597999432	0.687560352172678	-7.45859042440798	CG33643		3772011	Q4ABF8				IPR010512:Protein of unknown function DUF1091.
FBgn0085321	49.1738544845488	60.1014219097195	-0.289507678340456	10.9275674251707	0.756092019312695	-10.9314017640681	CG34292		5740196	Q6IJ53	NA	NA	NA	NA	NA	NA
FBgn0039702	33.7094881267736	41.1968229236473	-0.289378361456147	7.48733479687372	0.688781596137461	-7.49292480921537	Vps16B	Vacuolar protein sorting 16B	43521	Q9VAG4		GO:0006886~intracellular protein transport.GO:0006955~immune response.GO:0007034~vacuolar transport.GO:0016197~endosomal transport.GO:0035542~regulation of SNARE complex assembly.GO:0045087~innate immune response.GO:0071224~cellular response to peptidoglycan.GO:0090382~phagosome maturation.GO:0090385~phagosome-lysosome fusion.	GO:0005515~protein binding.	IPR006925:Vps16. C-terminal.
FBgn0036929	74.3373829823786	90.8471145151567	-0.289352792730451	16.5097315327781	0.779409258733314	-16.512266964989	CG7668		40190	Q9VW70. Q8SYR0. Q8T3M7	Cell division and chromosome partitioning.		GO:0005102~receptor binding.	IPR002181:Fibrinogen. alpha/beta/gamma chain. C-terminal globular domain.IPR014716:Fibrinogen. alpha/beta/gamma chain. C-terminal globular. subdomain 1.		R-DME-168249~Innate Immune System.R-DME-168256~Immune System.R-DME-381426~Regulation of Insulin-like Growth Factor (IGF) transport and uptake by Insulin-like Growth Factor Binding Proteins (IGFBPs).R-DME-392499~Metabolism of proteins.R-DME-597592~Post-translational protein modification.R-DME-6798695~Neutrophil degranulation.R-DME-8957275~Post-translational protein phosphorylation.
FBgn0036075	35.0285531552483	42.8004590479473	-0.289094870803881	7.77190589269903	0.698608349900596	-7.7772808261818	CG8065		39186	Q9VT87. Q5BHV0	NA	NA	NA	NA	NA	NA
FBgn0038221	39.5135367699756	48.2761115934231	-0.288962494123488	8.7625748234475	0.725589321215564	-8.76733807147449	CG3259	Intraflagellar transport 54	41739	Q9VFL0		GO:0042073~intraciliary transport.GO:0060271~cilium assembly.GO:0070507~regulation of microtubule cytoskeleton organization.	GO:0008017~microtubule binding.	IPR018799:TRAF3-interacting protein 1.
FBgn0030280	26.0787906042423	31.8615110315253	-0.288937721680233	5.78272042728295	0.616983811417211	-5.78993441647876	CG11106		32062	Q9VZ15	NA	NA	NA	NA	NA	NA
FBgn0035993	45.7787856790074	55.9294316852742	-0.288928476071368	10.1506460062668	0.748622550411815	-10.1547572107276	Nf-YA	Nuclear factor Y-box A	39091	Q9VSY9		GO:0006357~regulation of transcription from RNA polymerase II promoter.GO:0045466~R7 cell differentiation.GO:0045893~positive regulation of transcription. DNA-templated.	GO:0000976~transcription regulatory region sequence-specific DNA binding.GO:0000978~RNA polymerase II core promoter proximal region sequence-specific DNA binding.GO:0000981~RNA polymerase II transcription factor activity. sequence-specific DNA binding.GO:0043565~sequence-specific DNA binding.	IPR001289:CCAAT-binding transcription factor. subunit B.
FBgn0031914	97.3007181094253	118.848195845677	-0.288597645171562	21.547477736252	0.78389662027833	-21.5494103259248	CG5973		34023	Q9VM11			GO:1902936~phosphatidylinositol bisphosphate binding.	IPR001251:CRAL-TRIO domain.IPR011074:CRAL/TRIO. N-terminal domain.		R-DME-1430728~Metabolism.R-DME-196854~Metabolism of vitamins and cofactors.R-DME-6806667~Metabolism of fat-soluble vitamins.R-DME-8877627~Vitamin E.
FBgn0086062	63.8273043756793	77.9613399730179	-0.288585167750909	14.1340355973386	0.773643851178642	-14.1369814198746	snoRNA:Me28S-C788b		5740268		NA	NA	NA	NA	NA	NA
FBgn0031912	64.7037605356997	79.0316053321457	-0.288580150212404	14.327844796446	0.774297074694689	-14.330750678668	CG5261		34021	Q7KTK9. Q9VM14. M9PCU4. M9PCA2. M9PCG1	NA	NA	NA	NA	NA	NA
FBgn0023507	66.9060937538058	81.71735754683	-0.288504936752208	14.8112637930242	0.775717125816529	-14.8140733846258	CG3835	D-2-hydroxyglutaric acid dehydrogenase	31184	Q7K511. O46096	Energy production and conversion.	GO:0006082~organic acid metabolic process.	GO:0016491~oxidoreductase activity.GO:0051990~(R)-2-hydroxyglutarate dehydrogenase activity.GO:0071949~FAD binding.	IPR004113:FAD-linked oxidase. C-terminal.IPR006094:FAD linked oxidase. N-terminal.IPR016164:FAD-linked oxidase-like. C-terminal.IPR016166:FAD-binding. type 2.IPR016167:FAD-binding. type 2. subdomain 1.IPR016169:CO dehydrogenase flavoprotein-like. FAD-binding. subdomain 2.IPR016171:Vanillyl-alcohol oxidase. C-terminal subdomain 2.		R-DME-1428517~The citric acid (TCA) cycle and respiratory electron transport.R-DME-1430728~Metabolism.R-DME-71406~Pyruvate metabolism and Citric Acid (TCA) cycle.R-DME-880009~Interconversion of 2-oxoglutarate and 2-hydroxyglutarate.
FBgn0028372	35.6930009039603	43.5877302723376	-0.288280879051298	7.89472936837721	0.70204487361545	-7.89999099145969	isopeptidase-T-3	isopeptidase-T-3	37261	Q86LF0. A1ZBP3. Q9U904. Q8IHD7. A0A0B4KFW5				IPR009060:UBA-like.IPR015940:Ubiquitin-associated/translation elongation factor EF1B. N-terminal. eukaryote.		R-DME-1280218~Adaptive Immune System.R-DME-168256~Immune System.R-DME-983168~Antigen processing: Ubiquitination & Proteasome degradation.R-DME-983169~Class I MHC mediated antigen processing & presentation.
FBgn0266311	42.4549933434325	51.8406005326773	-0.28814818449507	9.38560718924486	0.737489349616586	-9.39002937626036	CR44976	antisense RNA:CR44976	19834890		NA	NA	NA	NA	NA	NA
FBgn0261830	36.4034148724188	44.4495679692817	-0.288095605981499	8.04615309686291	0.706958250497018	-8.05130913183331	CG42762		10178795	M9MRL4	NA	NA	NA	NA	NA	NA
FBgn0035343	66.7296478598903	81.4634733935565	-0.287825437867295	14.7338255336662	0.775489917637035	-14.7366366019929	CG16762		38310	Q9W012				IPR007931:Protein of unknown function DUF725.
FBgn0030573	69.0274841878803	84.2671036844268	-0.287798635647207	15.2396194965466	0.776739562624254	-15.2423367780076	nmdyn-D6	nmdyn-D6	32396	Q9VY27		GO:0006165~nucleoside diphosphate phosphorylation.GO:0006183~GTP biosynthetic process.GO:0006228~UTP biosynthetic process.GO:0006241~CTP biosynthetic process.GO:0009142~nucleoside triphosphate biosynthetic process.	GO:0004550~nucleoside diphosphate kinase activity.GO:0005524~ATP binding.	IPR001564:Nucleoside diphosphate kinase.IPR023005:Nucleoside diphosphate kinase. active site.	dme00230:Purine metabolism.dme00240:Pyrimidine metabolism.dme00983:Drug metabolism - other enzymes.dme01100:Metabolic pathways.dme01232:Nucleotide metabolism.dme01240:Biosynthesis of cofactors.
FBgn0262314	39.4521361222923	48.1621499998203	-0.287796380104706	8.71001387752798	0.724339676228344	-8.71476726614839	mir-978	mir-978 stem loop	12798182		NA	NA	NA	NA	NA	NA
FBgn0265527	42.0995586431128	51.391969327762	-0.28773782825906	9.29241068464922	0.735785288270378	-9.29686449239711	CR44377	long non-coding RNA:CR44377	19834878		NA	NA	NA	NA	NA	NA
FBgn0086898	37.9812885947153	46.359260320185	-0.287568695007451	8.37797172546978	0.715904572564612	-8.38290558142697	dgo	diego	36139	Q7JUF2		GO:0001737~establishment of imaginal disc-derived wing hair orientation.GO:0016318~ommatidial rotation.GO:0042067~establishment of ommatidial planar polarity.		IPR002110:Ankyrin repeat.IPR020683:Ankyrin repeat-containing domain.		R-DME-350368~Activation of RHO1 by FZ:DSH complex.R-DME-350369~Negative feedback loop regulates asymmetric localisation.R-DME-350376~Activation of RAC1:GTP by FZ:DSH complex.R-DME-350411~Formation and asymmetric localisation of transmembrane complexes.R-DME-350431~Planar Cell Polarity pathway.R-DME-350480~Activation of non-muscle Myosin II.R-DME-450728~Inhibition of actin polymerisation.R-DME-450736~Activation of Downstream Effectors.R-DME-450799~RHO1 signalling.R-DME-5252538~Drosophila signaling pathways.
FBgn0266836	43.2396909112102	52.7754451842934	-0.287510633054199	9.53575427308318	0.739846634478841	-9.54008762647091	CR45298	long non-coding RNA:CR45298	19835189		NA	NA	NA	NA	NA	NA
FBgn0036745	79.0599697558643	96.491233864514	-0.287450477622406	17.4312641086497	0.780744106787844	-17.4336340503804	CG7484		39969	Q9VVJ7		GO:0045454~cell redox homeostasis.	GO:0015036~disulfide oxidoreductase activity.GO:0016491~oxidoreductase activity.	IPR014912:Sep15/SelM redox.
FBgn0032843	36.2139040126901	44.1979261062956	-0.28743496195567	7.98402209360547	0.705396194262993	-7.98919443051267	CG10730		35291	Q8MS96. Q9VIP6		GO:0019953~sexual reproduction.GO:0032504~multicellular organism reproduction.	GO:0003824~catalytic activity.	IPR004245:Protein of unknown function DUF229.IPR017850:Alkaline-phosphatase-like. core domain.
FBgn0004419	47.2025806916489	57.6027760565341	-0.287272603544585	10.4001953648852	0.751718261857427	-10.4041621083356	me31B	maternal expression at 31B	34364			GO:0000290~deadenylation-dependent decapping of nuclear-transcribed mRNA.GO:0007279~pole cell formation.GO:0017148~negative regulation of translation.GO:0030707~ovarian follicle cell development.GO:0033962~cytoplasmic mRNA processing body assembly.GO:0034063~stress granule assembly.GO:0035195~gene silencing by miRNA.GO:0035278~miRNA mediated inhibition of translation.GO:0046959~habituation.GO:0050688~regulation of defense response to virus.GO:0060148~positive regulation of posttranscriptional gene silencing.GO:0090328~regulation of olfactory learning.GO:1905618~positive regulation of miRNA mediated inhibition of translation.GO:1990120~messenger ribonucleoprotein complex assembly.GO:2000766~negative regulation of cytoplasmic translation.	GO:0000900~translation repressor activity. nucleic acid binding.GO:0003723~RNA binding.GO:0003724~RNA helicase activity.GO:0003729~mRNA binding.GO:0005515~protein binding.GO:0005524~ATP binding.	IPR000629:RNA helicase. ATP-dependent. DEAD-box. conserved site.IPR001650:Helicase. C-terminal.IPR011545:DNA/RNA helicase. DEAD/DEAH box type. N-terminal.IPR014001:Helicase. superfamily 1/2. ATP-binding domain.IPR014014:RNA helicase. DEAD-box type. Q motif.IPR027417:P-loop containing nucleoside triphosphate hydrolase.	dme03018:RNA degradation.	R-DME-429914~Deadenylation-dependent mRNA decay.R-DME-430039~mRNA decay by 5' to 3' exoribonuclease.R-DME-8953854~Metabolism of RNA.
FBgn0034000	56.6482553706985	69.1292230557304	-0.28726418605635	12.4809676850319	0.767622834422039	-12.4842731092924	CG11808		36687	Q7K1H5		GO:0000398~mRNA splicing. via spliceosome.
FBgn0050016	147.415487852405	179.876476936354	-0.287118427079371	32.4609890839488	0.786821925589321	-32.4622588446863	CG30016		246393	A1Z8C9		GO:0006144~purine nucleobase metabolic process.	GO:0033971~hydroxyisourate hydrolase activity.	IPR000895:Transthyretin/hydroxyisourate hydrolase.IPR014306:Hydroxyisourate hydrolase.IPR023416:Transthyretin/hydroxyisourate hydrolase. superfamily.	dme00230:Purine metabolism.dme01100:Metabolic pathways.	R-DME-168249~Innate Immune System.R-DME-168256~Immune System.R-DME-6798695~Neutrophil degranulation.
FBgn0262820	69.3259080323208	84.5878009946389	-0.287055009244818	15.261892962318	0.776767963646691	-15.2645922766245	CG43191		12798408	Q6IGM3	NA	NA	NA	NA	NA	NA
FBgn0037780	40.5045636245078	49.4204805296547	-0.287024573750512	8.91591690514687	0.728969042885544	-8.92053571067458	CG3925	ohgata	41230			GO:0016567~protein ubiquitination.GO:1900075~positive regulation of neuromuscular synaptic transmission.	GO:0046872~metal ion binding.	IPR003111:Peptidase S16. lon N-terminal.IPR004910:Yippee-like protein.
FBgn0026150	39.790464978611	48.544059754629	-0.286872008562229	8.75359477601801	0.725248508946322	-8.75829418620009	ApepP	Aminopeptidase P	35029	Q9VJG0. O96794	Amino acid transport and metabolism.	GO:0006508~proteolysis.	GO:0046872~metal ion binding.GO:0070006~metalloaminopeptidase activity.	IPR000587:Creatinase.IPR000994:Peptidase M24. structural domain.
FBgn0003279	69.4419631065815	84.7132253914807	-0.286779487076398	15.2712622848992	0.776796364669128	-15.2739547677867	RpL4	Ribosomal protein L4	43349			GO:0002181~cytoplasmic translation.GO:0006412~translation.	GO:0003723~RNA binding.GO:0003735~structural constituent of ribosome.	IPR002136:Ribosomal protein L4/L1e.IPR013000:Ribosomal protein L4/L1e. eukaryotic/archaeal. conserved site.IPR023574:Ribosomal protein L4 domain.IPR025755:60S ribosomal protein L4. C-terminal domain.	dme03010:Ribosome.	R-DME-156827~L13a-mediated translational silencing of Ceruloplasmin expression.R-DME-1799339~SRP-dependent cotranslational protein targeting to membrane.R-DME-392499~Metabolism of proteins.R-DME-72613~Eukaryotic Translation Initiation.R-DME-72689~Formation of a pool of free 40S subunits.R-DME-72706~GTP hydrolysis and joining of the 60S ribosomal subunit.R-DME-72737~Cap-dependent Translation Initiation.R-DME-72766~Translation.R-DME-8953854~Metabolism of RNA.R-DME-927802~Nonsense-Mediated Decay (NMD).R-DME-975956~Nonsense Mediated Decay (NMD) independent of the Exon Junction Complex (EJC).R-DME-975957~Nonsense Mediated Decay (NMD) enhanced by the Exon Junction Complex (EJC).
FBgn0034229	50.8245152012309	61.9977402120003	-0.28669108218332	11.1732250107694	0.758506106219824	-11.1769024742048	CG4847		36973	Q7K5N8. A1ZAU4		GO:0006508~proteolysis.GO:0006955~immune response.GO:0019953~sexual reproduction.GO:0032504~multicellular organism reproduction.GO:0051603~proteolysis involved in cellular protein catabolic process.	GO:0004197~cysteine-type endopeptidase activity.GO:0008234~cysteine-type peptidase activity.	IPR000169:Cysteine peptidase. cysteine active site.IPR000668:Peptidase C1A. papain C-terminal.IPR013201:Proteinase inhibitor I29. cathepsin propeptide.IPR025661:Cysteine peptidase. asparagine active site.	dme04142:Lysosome.
FBgn0267546	32.1491057059322	39.2156616487977	-0.286651335298447	7.06655594286551	0.674325475717126	-7.07236748774244	CR45886	antisense RNA:CR45886			NA	NA	NA	NA	NA	NA
FBgn0033112	36.3658715692252	44.3581508160918	-0.28661407096477	7.99227924686654	0.705651803464925	-7.99741678203459	Spn42Db	Serpin 42Db	35599	A1Z6R3. A0A0B4KF64		GO:0045861~negative regulation of proteolysis.	GO:0004867~serine-type endopeptidase inhibitor activity.	IPR000215:Serpin family.IPR015557:Protease inhibitor I4. serpin B1.IPR023795:Protease inhibitor I4. serpin. conserved site.IPR023796:Serpin domain.		R-DME-109582~Hemostasis.R-DME-114608~Platelet degranulation .R-DME-140837~Intrinsic Pathway of Fibrin Clot Formation.R-DME-140877~Formation of Fibrin Clot (Clotting Cascade).R-DME-1430728~Metabolism.R-DME-168249~Innate Immune System.R-DME-168256~Immune System.R-DME-194002~Glucocorticoid biosynthesis.R-DME-196071~Metabolism of steroid hormones.R-DME-199977~ER to Golgi Anterograde Transport.R-DME-199991~Membrane Trafficking.R-DME-204005~COPII-mediated vesicle transport.R-DME-381426~Regulation of Insulin-like Growth Factor (IGF) transport and uptake by Insulin-like Growth Factor Binding Proteins (IGFBPs).R-DME-392499~Metabolism of proteins.R-DME-446203~Asparagine N-linked glycosylation.R-DME-556833~Metabolism of lipids.R-DME-5653656~Vesicle-mediated transport.R-DME-5694530~Cargo concentration in the ER.R-DME-597592~Post-translational protein modification.R-DME-6798695~Neutrophil degranulation.R-DME-76002~Platelet activation. signaling and aggregation.R-DME-76005~Response to elevated platelet cytosolic Ca2+.R-DME-8957275~Post-translational protein phosphorylation.R-DME-8957322~Metabolism of steroids.R-DME-948021~Transport to the Golgi and subsequent modification.R-DME-9748784~Drug ADME.R-DME-9757110~Prednisone ADME.
FBgn0038530	35.4545709939085	43.2433477949309	-0.286506577884371	7.78877680102235	0.699346776483953	-7.79404452613115	AttD	Attacin-D	42122	Q9VEH5. Q9GPI2		GO:0009611~response to wounding.GO:0042742~defense response to bacterium.GO:0045087~innate immune response.GO:0050830~defense response to Gram-positive bacterium.		IPR005520:Attacin. N-terminal.IPR005521:Attacin. C-terminal.
FBgn0262890	39.2936124263961	47.9232476178836	-0.286430871757119	8.62963519148749	0.722095995455836	-8.63438742369456	CG43245		12798172	M9PC53	NA	NA	NA	NA	NA	NA
FBgn0038292	37.6405860271314	45.9032563974491	-0.286307413105209	8.26267037031766	0.712950866231184	-8.26762926015217	CG3987		41822	Q9VFC9		GO:0007498~mesoderm development.
FBgn0264370	98.787619206645	120.472463173907	-0.286301273055774	21.6848439672622	0.783953422323204	-21.6867338781907	CR43822	long non-coding RNA:CR43822	14462684		NA	NA	NA	NA	NA	NA
FBgn0011822	33.0315189805447	40.2769149581131	-0.286109868596272	7.24539597756846	0.680573700653224	-7.25104280284383	pcl	Pepsinogen C-like	30984	Q9W5G3. Q5BIE7. O76921		GO:0001737~establishment of imaginal disc-derived wing hair orientation.GO:0006508~proteolysis.GO:0008219~cell death.	GO:0004190~aspartic-type endopeptidase activity.	IPR001461:Peptidase A1.IPR001969:Peptidase aspartic. active site.IPR021109:Aspartic peptidase.		R-DME-1280218~Adaptive Immune System.R-DME-168249~Innate Immune System.R-DME-168256~Immune System.R-DME-2132295~MHC class II antigen presentation.R-DME-392499~Metabolism of proteins.R-DME-5683826~Surfactant metabolism.R-DME-6798695~Neutrophil degranulation.
FBgn0026385	27.5340582211497	33.5705928915929	-0.285980753569708	6.03653467044321	0.629963078670832	-6.04330504102475	Or47b	Odorant receptor 47b	36212			GO:0007165~signal transduction.GO:0007608~sensory perception of smell.GO:0050911~detection of chemical stimulus involved in sensory perception of smell.	GO:0004984~olfactory receptor activity.GO:0005549~odorant binding.	IPR004117:Olfactory receptor. Drosophila.
FBgn0037714	101.932477574322	124.264060112148	-0.285795303618874	22.3315825378259	0.784294234592445	-22.3334112396495	CG9396		41156	Q9VHB2		GO:0006850~mitochondrial pyruvate transport.	GO:0050833~pyruvate transmembrane transporter activity.	IPR005336:Uncharacterised protein family UPF0041.
FBgn0032472	75.2271973830984	91.6942813684319	-0.285577417865441	16.4670839853335	0.77926725362113	-16.4695600864632	CG9928		34704	Q9VK39. Q8SY60	NA	NA	NA	NA	NA	NA
FBgn0264810	35.4009013160163	43.1451103731191	-0.285410976161558	7.74420905710281	0.697614314115308	-7.74946664909442	Pburs	Partner of Bursicon	34845			GO:0007186~G-protein coupled receptor signaling pathway.GO:0007593~chitin-based cuticle sclerotization.GO:0018990~ecdysis. chitin-based cuticle.	GO:0001664~G-protein coupled receptor binding.GO:0005184~neuropeptide hormone activity.GO:0046982~protein heterodimerization activity.GO:0071855~neuropeptide receptor binding.
FBgn0052027	101.254819985238	123.401929873976	-0.285374371307946	22.1471098887377	0.784152229480261	-22.1489483938995	CR32027	long non-coding RNA:CR32027	12797935	Q8MZ35	NA	NA	NA	NA	NA	NA
FBgn0053263	33.58653354582	40.9315084700121	-0.285328932931999	7.34497492419212	0.683555808009088	-7.35051489604498	CG33263		2768952	Q7KUJ0			GO:0008061~chitin binding.	IPR002557:Chitin binding domain.
FBgn0040532	167.40141616581	204.003455605072	-0.285281857440584	36.6020394392624	0.787105935813689	-36.6031511874525	CG8369		50005	Q9VHK7. A0A0B4K610		GO:0048190~wing disc dorsal/ventral pattern formation.
FBgn0000147	40.7951592504475	49.7122875864957	-0.285204520311678	8.91712833604818	0.728969042885544	-8.92168814630727	aurA	aurora A	41446	Q9VGF9. Q27393		GO:0007052~mitotic spindle organization.GO:0007098~centrosome cycle.GO:0007100~mitotic centrosome separation.GO:0007279~pole cell formation.GO:0018105~peptidyl-serine phosphorylation.GO:0032465~regulation of cytokinesis.GO:0032880~regulation of protein localization.GO:0045167~asymmetric protein localization involved in cell fate determination.GO:0045739~positive regulation of DNA repair.GO:0050767~regulation of neurogenesis.GO:0051294~establishment of spindle orientation.GO:0051299~centrosome separation.GO:0098725~symmetric cell division.GO:1903827~regulation of cellular protein localization.GO:1904776~regulation of protein localization to cell cortex.	GO:0004674~protein serine/threonine kinase activity.GO:0004712~protein serine/threonine/tyrosine kinase activity.GO:0005515~protein binding.GO:0005524~ATP binding.GO:0035174~histone serine kinase activity.	IPR000719:Protein kinase. catalytic domain.IPR008271:Serine/threonine-protein kinase. active site.IPR011009:Protein kinase-like domain.IPR017441:Protein kinase. ATP binding site.		R-DME-1640170~Cell Cycle.R-DME-174143~APC/C-mediated degradation of cell cycle proteins.R-DME-174178~APC/C:Cdh1 mediated degradation of Cdc20 and other APC/C:Cdh1 targeted proteins in late mitosis/early G1.R-DME-212436~Generic Transcription Pathway.R-DME-2990846~SUMOylation.R-DME-3108232~SUMO E3 ligases SUMOylate target proteins.R-DME-3700989~Transcriptional Regulation by TP53.R-DME-392499~Metabolism of proteins.R-DME-453274~Mitotic G2-G2/M phases.R-DME-453276~Regulation of mitotic cell cycle.R-DME-4615885~SUMOylation of DNA replication proteins.R-DME-5633007~Regulation of TP53 Activity.R-DME-597592~Post-translational protein modification.R-DME-6791312~TP53 Regulates Transcription of Cell Cycle Genes.R-DME-6804114~TP53 Regulates Transcription of Genes Involved in G2 Cell Cycle Arrest.R-DME-6804756~Regulation of TP53 Activity through Phosphorylation.R-DME-69275~G2/M Transition.R-DME-69278~Cell Cycle. Mitotic.R-DME-73857~RNA Polymerase II Transcription.R-DME-74160~Gene expression (Transcription).R-DME-8854050~FBXL7 down-regulates AURKA during mitotic entry and in early mitosis.
FBgn0263200	59.5601137265705	72.5762984591055	-0.285151969606371	13.016184732535	0.770093723374041	-13.0193078401752	Galt	Galactose-1-phosphate uridylyltransferase	33935	M9PB52		GO:0008344~adult locomotory behavior.GO:0033499~galactose catabolic process via UDP-galactose.GO:0033501~galactose homeostasis.	GO:0008108~UDP-glucose:hexose-1-phosphate uridylyltransferase activity.GO:0008270~zinc ion binding.	IPR001937:Galactose-1-phosphate uridyl transferase. class I.IPR005849:Galactose-1-phosphate uridyl transferase. N-terminal.IPR005850:Galactose-1-phosphate uridyl transferase. C-terminal.IPR019779:Galactose-1-phosphate uridyl transferase. class I His-active site.	dme00052:Galactose metabolism.dme00520:Amino sugar and nucleotide sugar metabolism.dme01100:Metabolic pathways.dme01250:Biosynthesis of nucleotide sugars.	R-DME-1430728~Metabolism.R-DME-70370~Galactose catabolism.R-DME-71387~Metabolism of carbohydrates.
FBgn0052280	94.1851656364205	114.748259050839	-0.284900510068731	20.5630934144186	0.774779892076115	-20.5650669600355	CG32280		317952	Q8IRE5. Q95S57			GO:0008270~zinc ion binding.GO:0046872~metal ion binding.	IPR006629:LPS-induced tumor necrosis factor alpha factor.
FBgn0051278	37.3321155695805	45.482034728835	-0.284879530606425	8.14991915925449	0.70880431695541	-8.15489660568066	CG31278		41282	Q9VGY2. A0A0B4LI27		GO:0006412~translation.GO:0018206~peptidyl-methionine modification.GO:0031365~N-terminal protein amino acid modification.GO:0043686~co-translational protein modification.	GO:0042586~peptide deformylase activity.GO:0046872~metal ion binding.	IPR023635:Peptide deformylase.
FBgn0044047	61.760491300129	75.2431937336948	-0.284876856864739	13.4827024335658	0.764640727066174	-13.4857116881408	Ilp6	Insulin-like peptide 6	31220	E7BBS5		GO:0008286~insulin receptor signaling pathway.GO:0009267~cellular response to starvation.GO:0040018~positive regulation of multicellular organism growth.GO:0042594~response to starvation.	GO:0005158~insulin receptor binding.		dme04068:FoxO signaling pathway.dme04150:mTOR signaling pathway.dme04213:Longevity regulating pathway - multiple species.	R-DME-110478~Insulin signaling pathway.R-DME-110526~Insulin receptor mediated signaling.R-DME-5252538~Drosophila signaling pathways.
FBgn0031146	98.0301160896809	119.426329369732	-0.284823999391795	21.3962132800516	0.775319511502414	-21.3981089686936	CG15449		33079	Q9VRD7		GO:0019991~septate junction assembly.
FBgn0266401	38.5255348147334	46.9315892072791	-0.284744329540542	8.40605439254563	0.714938937801761	-8.41087568470972	CR45041	antisense RNA:CR45041	19836000		NA	NA	NA	NA	NA	NA
FBgn0027934	27.5014119501553	33.49985449364	-0.28464913929574	5.99844254348468	0.627776199943198	-6.00519259308049	alpha-Est4aPsi	alpha-Est4aPsi			NA	NA	NA	NA	NA	NA
FBgn0265725	131.715421498712	160.428911135463	-0.284509886430621	28.7134896367503	0.777619994319796	-28.7148991465275	CG44532		19835861	X2JEK5	NA	NA	NA	NA	NA	NA
FBgn0043002	79.0497401396767	96.2804304846057	-0.284481872320161	17.230690344929	0.772309003124112	-17.2330386089775	Chrac-14	Chromatin accessibility complex 14kD protein	3772329	Q9V444		GO:0006261~DNA-dependent DNA replication.GO:0006272~leading strand elongation.GO:0006338~chromatin remodeling.GO:0006974~cellular response to DNA damage stimulus.GO:0016573~histone acetylation.GO:0031507~heterochromatin assembly.GO:0034080~CENP-A containing nucleosome assembly.GO:0042766~nucleosome mobilization.GO:0071480~cellular response to gamma radiation.	GO:0031490~chromatin DNA binding.GO:0046982~protein heterodimerization activity.	IPR003958:Transcription factor CBF/NF-Y/archaeal histone.IPR009072:Histone-fold.	dme03030:DNA replication.dme03410:Base excision repair.dme03420:Nucleotide excision repair.	R-DME-110313~Translesion synthesis by Y family DNA polymerases bypasses lesions on DNA template.R-DME-110314~Recognition of DNA damage by PCNA-containing replication complex.R-DME-110373~Resolution of AP sites via the multiple-nucleotide patch replacement pathway.R-DME-1640170~Cell Cycle.R-DME-453279~Mitotic G1 phase and G1/S transition.R-DME-5651801~PCNA-Dependent Long Patch Base Excision Repair.R-DME-5656169~Termination of translesion DNA synthesis.R-DME-5696398~Nucleotide Excision Repair.R-DME-5696399~Global Genome Nucleotide Excision Repair (GG-NER).R-DME-5696400~Dual Incision in GG-NER.R-DME-6781827~Transcription-Coupled Nucleotide Excision Repair (TC-NER).R-DME-6782135~Dual incision in TC-NER.R-DME-68952~DNA replication initiation.R-DME-68962~Activation of the pre-replicative complex.R-DME-69002~DNA Replication Pre-Initiation.R-DME-69206~G1/S Transition.R-DME-69239~Synthesis of DNA.R-DME-69242~S Phase.R-DME-69278~Cell Cycle. Mitotic.R-DME-69306~DNA Replication.R-DME-73884~Base Excision Repair.R-DME-73893~DNA Damage Bypass.R-DME-73894~DNA Repair.R-DME-73933~Resolution of Abasic Sites (AP sites).
FBgn0004620	39.8028265035969	48.4715158057049	-0.284266315318616	8.66868930210797	0.721130360692985	-8.67334892383017	GluRIIA	Glutamate receptor IIA	33788	Q9VMP4. Q24351	Amino acid transport and metabolism / Signal transduction mechanisms.	GO:0006816~calcium ion transport.GO:0007268~chemical synaptic transmission.GO:0007274~neuromuscular synaptic transmission.GO:0035249~synaptic transmission. glutamatergic.GO:0046928~regulation of neurotransmitter secretion.GO:0050804~modulation of synaptic transmission.GO:0060025~regulation of synaptic activity.GO:0060074~synapse maturation.GO:1900075~positive regulation of neuromuscular synaptic transmission.	GO:0004970~ionotropic glutamate receptor activity.GO:0008066~glutamate receptor activity.GO:0015276~ligand-gated ion channel activity.GO:0022849~glutamate-gated calcium ion channel activity.GO:0038023~signaling receptor activity.GO:1904315~transmitter-gated ion channel activity involved in regulation of postsynaptic membrane potential.	IPR001320:Ionotropic glutamate receptor.IPR001508:NMDA receptor.IPR001828:Extracellular ligand-binding receptor.IPR019594:Glutamate receptor. L-glutamate/glycine-binding.		R-DME-112314~Neurotransmitter receptors and postsynaptic signal transmission.R-DME-112315~Transmission across Chemical Synapses.R-DME-112316~Neuronal System.R-DME-451306~Ionotropic activity of kainate receptors.R-DME-451307~Activation of Na-permeable kainate receptors.R-DME-451308~Activation of Ca-permeable Kainate Receptor.R-DME-451326~Activation of kainate receptors upon glutamate binding.
FBgn0262905	33.9870255990015	41.3560954496893	-0.283115874186026	7.36906985068782	0.68398182334564	-7.37450642840132	CR43260	long non-coding RNA:CR43260	19836167		NA	NA	NA	NA	NA	NA
FBgn0051913	65.8722825831222	80.143570085385	-0.282915234921522	14.2712875022628	0.766912808861119	-14.2740914948165	CG31913		319023	Q8IPK2		GO:0032981~mitochondrial respiratory chain complex I assembly.GO:0033617~mitochondrial respiratory chain complex IV assembly.		IPR014807:Cytochrome oxidase assembly protein 1.
FBgn0028955	132.149913219795	160.778084005518	-0.28289528557141	28.6281707857225	0.777619994319796	-28.6295684962085	CG8788		35932	Q7JY89. Q8IH47	NA	NA	NA	NA	NA	NA
FBgn0265313	132.149913219795	160.778084005518	-0.28289528557141	28.6281707857225	0.777619994319796	-28.6295684962085	CG44286		19835613	A0A0B4LEI2	NA	NA	NA	NA	NA	NA
FBgn0039459	39.4530366164122	47.9972296371558	-0.282814791314173	8.54419302074357	0.717665435955694	-8.54887235732931	IntS12	Integrator 12	43227	Q9VBB3		GO:0016180~snRNA processing.GO:0034472~snRNA 3'-end processing.	GO:0046872~metal ion binding.	IPR001965:Zinc finger. PHD-type.IPR011011:Zinc finger. FYVE/PHD-type.IPR013083:Zinc finger. RING/FYVE/PHD-type.IPR019786:Zinc finger. PHD-type. conserved site.IPR019787:Zinc finger. PHD-finger.		R-DME-6807505~RNA polymerase II transcribes snRNA genes.R-DME-73857~RNA Polymerase II Transcription.R-DME-74160~Gene expression (Transcription).
FBgn0267768	49.2570919846824	59.9199658022572	-0.282705343166852	10.6628738175748	0.748878159613746	-10.666620850137	CR46099	antisense RNA:CR46099			NA	NA	NA	NA	NA	NA
FBgn0037654	40.9302979944916	49.7894084713388	-0.28266970499342	8.85911047684716	0.725333712013633	-8.86361893377102	CG11983		41081	Q9VHI6	NA	NA	NA	NA	NA	NA
FBgn0265422	38.396506913302	46.7061093815415	-0.282636204590905	8.30960246823942	0.713092871343368	-8.31440776028673	CR44334	long non-coding RNA:CR44334	19835278		NA	NA	NA	NA	NA	NA
FBgn0039677	33.8791659790767	41.2094400509847	-0.282576501042925	7.33027407190804	0.682760579380858	-7.33571860476048	ppk30	pickpocket 30	43487	Q9VAJ5		GO:0006814~sodium ion transport.GO:0035725~sodium ion transmembrane transport.GO:2000331~regulation of terminal button organization.	GO:0005272~sodium channel activity.GO:0015280~ligand-gated sodium channel activity.	IPR001873:Na+ channel. amiloride-sensitive.
FBgn0036356	48.0499468935167	58.4399269724144	-0.282419538841978	10.3899800788977	0.746776483953422	-10.393817721887	CG10222		39504	Q9VU67			GO:0003924~GTPase activity.GO:0005525~GTP binding.	IPR004130:Uncharacterised protein family. ATP binding.IPR027417:P-loop containing nucleoside triphosphate hydrolase.
FBgn0051712	109.272717597808	132.894194048727	-0.282344832208908	23.6214764509187	0.776171542175518	-23.6231638085499	CG31712		34320	M9PB85	NA	NA	NA	NA	NA	NA
FBgn0042213	53.6847591690881	65.2807645084279	-0.282145380398256	11.5960053393398	0.756092019312695	-11.5994373072868	CG18731		59246	Q9VAI3	NA	NA	NA	NA	NA	NA
FBgn0031782	46.9778593429971	57.1168964532234	-0.281936615086188	10.1390371102262	0.744277193978983	-10.1429562641999	WDR79	WD repeat domain 79	33865	Q6NL34. Q960H9. Q9VMH1		GO:0030576~Cajal body organization.	GO:0003723~RNA binding.GO:0034512~box C/D snoRNA binding.	IPR001680:WD40 repeat.IPR015943:WD40/YVTN repeat-like-containing domain.
FBgn0037671	150.577225330779	183.034314199274	-0.28161056167755	32.4570888684953	0.777904004544164	-32.4583105279041	VhaM8.9	ATPase H+ transporting accessory protein 2	41104	Q9VHG4		GO:0001736~establishment of planar polarity.GO:0001737~establishment of imaginal disc-derived wing hair orientation.GO:0007614~short-term memory.GO:0007616~long-term memory.GO:0016197~endosomal transport.GO:0030177~positive regulation of Wnt signaling pathway.GO:0035317~imaginal disc-derived wing hair organization.GO:0042331~phototaxis.GO:0048104~establishment of body hair or bristle planar orientation.GO:0048749~compound eye development.GO:0050808~synapse organization.GO:0070072~vacuolar proton-transporting V-type ATPase complex assembly.GO:0090251~protein localization involved in establishment of planar polarity.GO:0098930~axonal transport.GO:1902600~hydrogen ion transmembrane transport.	GO:0005109~frizzled binding.GO:0038023~signaling receptor activity.	IPR012493:Renin receptor-like.		R-DME-168249~Innate Immune System.R-DME-168256~Immune System.R-DME-6798695~Neutrophil degranulation.
FBgn0053301	36.6820889993806	44.5889391453339	-0.281610074671478	7.90685014595334	0.701902868503266	-7.91186346347804	CG33301		2768917	Q9VL46				IPR004119:Protein of unknown function DUF227.IPR011009:Protein kinase-like domain.IPR015897:CHK kinase-like.
FBgn0262387	63.035717641158	76.611155131344	-0.28138494613757	13.5754374901861	0.764953138312979	-13.5783533809465	mir-190	mir-190 stem loop	12798371			GO:0035195~gene silencing by miRNA.GO:0071456~cellular response to hypoxia.	GO:0003730~mRNA 3'-UTR binding.GO:1903231~mRNA binding involved in posttranscriptional gene silencing.
FBgn0039034	27.806237076686	33.7873991155583	-0.281076776191321	5.9811620388723	0.626640159045726	-5.98776281171533	Or94b	Odorant receptor 94b	42712			GO:0007165~signal transduction.GO:0050911~detection of chemical stimulus involved in sensory perception of smell.	GO:0004984~olfactory receptor activity.GO:0005549~odorant binding.	IPR004117:Olfactory receptor. Drosophila.
FBgn0028744	37.2402436702443	45.2429838009572	-0.280831566272775	8.00274013071292	0.704884975859131	-8.00766607497705	CG5033		37036			GO:0000463~maturation of LSU-rRNA from tricistronic rRNA transcript (SSU-rRNA. 5.8S rRNA. LSU-rRNA).GO:0000466~maturation of 5.8S rRNA from tricistronic rRNA transcript (SSU-rRNA. 5.8S rRNA. LSU-rRNA).GO:0035206~regulation of hemocyte proliferation.	GO:0043021~ribonucleoprotein complex binding.	IPR001680:WD40 repeat.IPR012953:BOP1. N-terminal domain.IPR015943:WD40/YVTN repeat-like-containing domain.IPR019775:WD40 repeat. conserved site.		R-DME-6791226~Major pathway of rRNA processing in the nucleolus and cytosol.R-DME-72312~rRNA processing.R-DME-8868773~rRNA processing in the nucleus and cytosol.R-DME-8953854~Metabolism of RNA.
FBgn0033286	41.0764202311109	49.8984026593723	-0.280683175245278	8.82198242826131	0.724538483385402	-8.82644645423158	CG2127		35811	Q8T8W0. A1Z7E4				IPR006611:Protein of unknown function DUF1431. cysteine-rich. Drosophila.
FBgn0050496	46.5723442101965	56.5641502200512	-0.280414475559732	9.99180600985468	0.742629934677648	-9.99574007348488	CG30496		246652	Q7JRC9		GO:0031397~negative regulation of protein ubiquitination.	GO:0031625~ubiquitin protein ligase binding.GO:0055105~ubiquitin-protein transferase inhibitor activity.	IPR013877:YAP-binding/Alf4/Glomulin.IPR019516:Glomulin.
FBgn0267739	69.4171191790568	84.3062720901945	-0.280348472251628	14.8891529111377	0.76850326611758	-14.8917920237	CR46070	antisense RNA:CR46070			NA	NA	NA	NA	NA	NA
FBgn0261683	36.0265945395036	43.7524507162611	-0.280301543630276	7.72585617675752	0.696535075262709	-7.7309393102846	B9d2	B9d2	76. 10178891	M9MRD5		GO:0007288~sperm axoneme assembly.GO:0060271~cilium assembly.GO:1905349~ciliary transition zone assembly.		IPR010796:B9 domain.
FBgn0261697	36.0265945395036	43.7524507162611	-0.280301543630276	7.72585617675752	0.696535075262709	-7.7309393102846	tectonic	tectonic	33866			GO:0007288~sperm axoneme assembly.GO:0060271~cilium assembly.		IPR011677:Domain of unknown function DUF1619.
FBgn0265458	43.2216375996078	52.4857309036354	-0.280171521391895	9.26409330402766	0.732178358420903	-9.26832891232984	CR44358	antisense RNA:CR44358	19835044		NA	NA	NA	NA	NA	NA
FBgn0267021	60.3969995043782	73.3396635724618	-0.28011676916523	12.9426640680836	0.763135472877024	-12.945694982643	CR45465	long non-coding RNA:CR45465	19835667		NA	NA	NA	NA	NA	NA
FBgn0015331	60.4969806057291	73.4607415214344	-0.280110319364091	12.9637609157054	0.763192274921897	-12.9667867596635	abs	abstrakt	40530			GO:0000398~mRNA splicing. via spliceosome.	GO:0003723~RNA binding.GO:0003724~RNA helicase activity.GO:0004386~helicase activity.GO:0005524~ATP binding.GO:0008270~zinc ion binding.	IPR001650:Helicase. C-terminal.IPR001878:Zinc finger. CCHC-type.IPR011545:DNA/RNA helicase. DEAD/DEAH box type. N-terminal.IPR014001:Helicase. superfamily 1/2. ATP-binding domain.IPR014014:RNA helicase. DEAD-box type. Q motif.IPR027417:P-loop containing nucleoside triphosphate hydrolase.		R-DME-168249~Innate Immune System.R-DME-168256~Immune System.R-DME-1834941~STING mediated induction of host immune responses.R-DME-1834949~Cytosolic sensors of pathogen-associated DNA .
FBgn0010830	58.8960056623995	71.5080824868146	-0.279936523941567	12.6120768244152	0.76174382277762	-12.615183164837	l(3)04053	lethal (3) 04053	46158	Q9VNR6	NA	NA	NA	NA	NA	NA
FBgn0013435	51.6322166199391	62.6761566263628	-0.279645179119552	11.0439400064237	0.751746662879864	-11.0474799068245	cdc2rk	Cdc2-related kinase	36051	A1Z840. Q24294. Q8IGS3		GO:0000398~mRNA splicing. via spliceosome.GO:0006468~protein phosphorylation.GO:0007346~regulation of mitotic cell cycle.	GO:0004693~cyclin-dependent protein serine/threonine kinase activity.GO:0005524~ATP binding.	IPR000719:Protein kinase. catalytic domain.IPR008271:Serine/threonine-protein kinase. active site.IPR011009:Protein kinase-like domain.IPR017441:Protein kinase. ATP binding site.
FBgn0037163	50.552269667087	61.3611252244827	-0.279549071968026	10.8088555573957	0.750099403578529	-10.812469937266	laza	lazaro	40468	Q9VNU2		GO:0006644~phospholipid metabolic process.GO:0007165~signal transduction.GO:0007602~phototransduction.GO:0009642~response to light intensity.GO:0043052~thermotaxis.GO:0046839~phospholipid dephosphorylation.	GO:0008195~phosphatidate phosphatase activity.GO:0042577~lipid phosphatase activity.	IPR000326:Phosphatidic acid phosphatase type 2/haloperoxidase.	dme00561:Glycerolipid metabolism.dme00564:Glycerophospholipid metabolism.dme00565:Ether lipid metabolism.dme00600:Sphingolipid metabolism.dme01100:Metabolic pathways.	R-DME-1430728~Metabolism.R-DME-162582~Signal Transduction.R-DME-1660661~Sphingolipid de novo biosynthesis.R-DME-372790~Signaling by GPCR.R-DME-373076~Class A/1 (Rhodopsin-like receptors).R-DME-419408~Lysosphingolipid and LPA receptors.R-DME-428157~Sphingolipid metabolism.R-DME-500792~GPCR ligand binding.R-DME-556833~Metabolism of lipids.
FBgn0030694	75.7904855684032	91.9938838577842	-0.279521198242063	16.203398289381	0.770945754047146	-16.2058090888602	CG15602		32533	Q4QQ70		GO:0009838~abscission.GO:0044878~mitotic cytokinesis checkpoint.	GO:0032266~phosphatidylinositol-3-phosphate binding.GO:0046872~metal ion binding.	IPR011011:Zinc finger. FYVE/PHD-type.IPR013083:Zinc finger. RING/FYVE/PHD-type.IPR017455:Zinc finger. FYVE-related.
FBgn0033918	40.4637977425407	49.1087753302946	-0.279349114347457	8.64497758775386	0.720306731042318	-8.64948977804202	CG8531		36584	Q7K0W1		GO:0030150~protein import into mitochondrial matrix.GO:0042407~cristae formation.	GO:0001671~ATPase activator activity.	IPR001623:DnaJ domain.IPR024586:DnaJ-like protein C11. C-terminal.
FBgn0029502	51.7308473859261	62.7791236438738	-0.27926006592093	11.0482762579477	0.751860266969611	-11.0518050315932	COQ7	Coenzyme Q7	44007	Q9W3W4. Q9TVU0		GO:0006744~ubiquinone biosynthetic process.GO:0008340~determination of adult lifespan.GO:0010468~regulation of gene expression.GO:2000377~regulation of reactive oxygen species metabolic process.	GO:0008682~2-octoprenyl-3-methyl-6-methoxy-1.4-benzoquinone hydroxylase activity.GO:0016709~oxidoreductase activity. acting on paired donors. with incorporation or reduction of molecular oxygen. NAD(P)H as one donor. and incorporation of one atom of oxygen.GO:0046872~metal ion binding.	IPR009078:Ferritin-like superfamily.IPR011566:Ubiquinone biosynthesis protein Coq7.IPR012347:Ferritin-related.	dme00130:Ubiquinone and other terpenoid-quinone biosynthesis.dme01100:Metabolic pathways.dme01240:Biosynthesis of cofactors.
FBgn0029552	46.1580328708452	56.0092950825231	-0.279084529463789	9.85126221167791	0.740471456972451	-9.85521462667451	CG14631		31049	Q9W5B8	NA	NA	NA	NA	NA	NA
FBgn0028343	64.1650577361768	77.8584385067414	-0.279065545906469	13.6933807705646	0.765265549559784	-13.6962240966838	Ankle2	Ankyrin repeat and LEM domain containing 2	32732	X2JCC5. Q8MQX9. Q9VX44		GO:0000902~cell morphogenesis.GO:0007029~endoplasmic reticulum organization.GO:0031468~nuclear envelope reassembly.GO:0035307~positive regulation of protein dephosphorylation.GO:0042326~negative regulation of phosphorylation.GO:0045167~asymmetric protein localization involved in cell fate determination.GO:0051653~spindle localization.GO:0055059~asymmetric neuroblast division.	GO:0051721~protein phosphatase 2A binding.	IPR002110:Ankyrin repeat.		R-DME-1640170~Cell Cycle.R-DME-2555396~Mitotic Metaphase and Anaphase.R-DME-2995383~Initiation of Nuclear Envelope (NE) Reformation.R-DME-2995410~Nuclear Envelope (NE) Reassembly.R-DME-68882~Mitotic Anaphase.R-DME-68886~M Phase.R-DME-69278~Cell Cycle. Mitotic.
FBgn0038431	45.8342123956596	55.601951607364	-0.278710639117178	9.76773921170446	0.739363817097415	-9.7717147383776	CG10405		41996	Q4V5J3		GO:0006508~proteolysis.	GO:0004252~serine-type endopeptidase activity.	IPR001254:Peptidase S1.IPR001314:Peptidase S1A. chymotrypsin-type.IPR009003:Trypsin-like cysteine/serine peptidase domain.IPR018114:Peptidase S1. trypsin family. active site.
FBgn0038850	41.4641807537237	50.2998572950685	-0.278688719037379	8.83567654134477	0.72490769667708	-8.84007055092825	CG17279		42489	Q9VDF6. A0A0B4LHH3		GO:0032504~multicellular organism reproduction.		IPR010562:Haemolymph juvenile hormone binding.
FBgn0037504	46.5565194598823	56.4762585714996	-0.27866130920685	9.9197391116173	0.741522294802613	-9.92365236028545	CG1142		40894	Q8STI6		GO:0006396~RNA processing.	GO:0003723~RNA binding.	IPR014810:Fcf2 pre-rRNA processing.
FBgn0027088	47.5665706346332	57.6970648594683	-0.278549912239949	10.1304942248351	0.744163589889236	-10.1343230308209	Aats-gly	Glycyl-tRNA synthetase	39644	Q961R8. Q9VUK8		GO:0006426~glycyl-tRNA aminoacylation.GO:0035167~larval lymph gland hemopoiesis.GO:0048813~dendrite morphogenesis.GO:0070150~mitochondrial glycyl-tRNA aminoacylation.	GO:0004820~glycine-tRNA ligase activity.GO:0005524~ATP binding.GO:0016740~transferase activity.	IPR000738:WHEP-TRS.IPR002314:Aminoacyl-tRNA synthetase. class II (G/ H/ P/ S). conserved domain.IPR002315:Glycyl-tRNA synthetase. alpha2 dimer.IPR004154:Anticodon-binding.IPR006195:Aminoacyl-tRNA synthetase. class II.IPR009068:S15/NS1. RNA-binding.IPR027031:Glycyl-tRNA synthetase/DNA polymerase subunit gamma-2.	dme00970:Aminoacyl-tRNA biosynthesis.
FBgn0265805	37.4428139636634	45.4171750101161	-0.278549109106908	7.97436104645266	0.703976143141153	-7.97922450526151	CR44594	long non-coding RNA:CR44594	19834870		NA	NA	NA	NA	NA	NA
FBgn0039328	98.3653873810213	119.313051192565	-0.278529205208203	20.9476638115436	0.77509230332292	-20.9495154521437	CHKov2	CHK domain ov2	43068	Q9VBS0				IPR004119:Protein of unknown function DUF227.IPR011009:Protein kinase-like domain.IPR015897:CHK kinase-like.
FBgn0033929	34.0427692965849	41.2903905743143	-0.278457663793809	7.24762127772937	0.680119284294235	-7.25296855473129	Tfb1	Transcription factor B1	36598	A0A0B4K726		GO:0001111~promoter clearance from RNA polymerase II promoter.GO:0001113~transcriptional open complex formation at RNA polymerase II promoter.GO:0006281~DNA repair.GO:0006289~nucleotide-excision repair.GO:0006351~transcription. DNA-templated.GO:0006360~transcription from RNA polymerase I promoter.GO:0006366~transcription from RNA polymerase II promoter.GO:0006367~transcription initiation from RNA polymerase II promoter.GO:0009411~response to UV.GO:0070816~phosphorylation of RNA polymerase II C-terminal domain.		IPR005607:BSD.IPR011993:Pleckstrin homology-like domain.IPR013876:TFIIH p62 subunit. N-terminal.IPR027079:TFIIH subunit Tfb1/p62.	dme03022:Basal transcription factors.dme03420:Nucleotide excision repair.	R-DME-112382~Formation of RNA Pol II elongation complex .R-DME-113418~Formation of the Early Elongation Complex.R-DME-212436~Generic Transcription Pathway.R-DME-3700989~Transcriptional Regulation by TP53.R-DME-5696395~Formation of Incision Complex in GG-NER.R-DME-5696398~Nucleotide Excision Repair.R-DME-5696399~Global Genome Nucleotide Excision Repair (GG-NER).R-DME-5696400~Dual Incision in GG-NER.R-DME-674695~RNA Polymerase II Pre-transcription Events.R-DME-6781823~Formation of TC-NER Pre-Incision Complex.R-DME-6781827~Transcription-Coupled Nucleotide Excision Repair (TC-NER).R-DME-6782135~Dual incision in TC-NER.R-DME-6782210~Gap-filling DNA repair synthesis and ligation in TC-NER.R-DME-6796648~TP53 Regulates Transcription of DNA Repair Genes.R-DME-72086~mRNA Capping.R-DME-73772~RNA Polymerase I Promoter Escape.R-DME-73776~RNA Polymerase II Promoter Escape.R-DME-73779~RNA Polymerase II Transcription Pre-Initiation And Promoter Opening.R-DME-73854~RNA Polymerase I Promoter Clearance.R-DME-73857~RNA Polymerase II Transcription.R-DME-73864~RNA Polymerase I Transcription.R-DME-73894~DNA Repair.R-DME-74160~Gene expression (Transcription).R-DME-75953~RNA Polymerase II Transcription Initiation.R-DME-75955~RNA Polymerase II Transcription Elongation.R-DME-76042~RNA Polymerase II Transcription Initiation And Promoter Clearance.R-DME-77075~RNA Pol II CTD phosphorylation and interaction with CE.R-DME-8953854~Metabolism of RNA.
FBgn0267399	43.5714542962584	52.842312733817	-0.27831034269144	9.27085843755857	0.732320363533087	-9.27503492263506	CR45761	long non-coding RNA:CR45761			NA	NA	NA	NA	NA	NA
FBgn0052268	73.5584976683647	89.2035935799152	-0.278209815519498	15.6450959115505	0.770036921329168	-15.64756935703	Drsl6	Drosomycin-like 6	38416	Q9VZQ4. Q2UY30		GO:0006952~defense response.GO:0050832~defense response to fungus.		IPR003614:Knottin. scorpion toxin-like.	dme04624:Toll and Imd signaling pathway.
FBgn0032801	57.1957040010326	69.3559579394557	-0.27811303133935	12.1602539384231	0.759443339960239	-12.1634338369202	CG10165		35242	Q9VIU6			GO:0016491~oxidoreductase activity.GO:0020037~heme binding.	IPR006593:Cytochrome b561/ferric reductase transmembrane.
FBgn0053635	72.059545540125	87.3723245890092	-0.277986821569867	15.3127790488842	0.769326895768248	-15.3153021149735	CG33635		3772540	Q6II06		GO:0015031~protein transport.GO:0016192~vesicle-mediated transport.GO:0042147~retrograde transport. endosome to Golgi.		IPR007305:Vesicle transport protein. Got1/SFT2-like.IPR011691:Vesicle transport protein. SFT2-like.
FBgn0036552	101.974143942464	123.641255791847	-0.277956816484485	21.6671118493826	0.775404714569724	-21.6688946622916	CG17028		39741	Q9VUW3		GO:0006020~inositol metabolic process.GO:0006021~inositol biosynthetic process.GO:0007165~signal transduction.GO:0046854~phosphatidylinositol phosphorylation.GO:0046855~inositol phosphate dephosphorylation.	GO:0008934~inositol monophosphate 1-phosphatase activity.GO:0046872~metal ion binding.GO:0052832~inositol monophosphate 3-phosphatase activity.GO:0052833~inositol monophosphate 4-phosphatase activity.	IPR000760:Inositol monophosphatase.IPR020550:Inositol monophosphatase. conserved site.IPR020552:Inositol monophosphatase. Lithium-sensitive.IPR020583:Inositol monophosphatase. metal-binding site.	dme00562:Inositol phosphate metabolism.dme01100:Metabolic pathways.dme04070:Phosphatidylinositol signaling system.	R-DME-1430728~Metabolism.R-DME-1483249~Inositol phosphate metabolism.R-DME-1855183~Synthesis of IP2. IP. and Ins in the cytosol.
FBgn0033032	50.4016439223738	61.1056749296346	-0.277835580357179	10.7040310072607	0.749133768815677	-10.7076361730361	kune	kune-kune	35504	A1Z6H0. Q8SY89		GO:0019991~septate junction assembly.GO:0035151~regulation of tube size. open tracheal system.GO:0035159~regulation of tube length. open tracheal system.GO:0060857~establishment of glial blood-brain barrier.		IPR004031:PMP-22/EMP/MP20/Claudin.
FBgn0033243	45.9304194976678	55.6825906680945	-0.277776374827752	9.75217117042673	0.739221811985232	-9.75612639584557	CG14763		35757	Q7K035		GO:0007018~microtubule-based movement.	GO:0045505~dynein intermediate chain binding.	IPR005334:Tctex-1.
FBgn0037900	62.5607942928217	75.8398502390056	-0.27769728564675	13.2790559461839	0.764299914796933	-13.2819592908704	CG5276		41373	Q9VGN8		GO:0030166~proteoglycan biosynthetic process.	GO:0004382~guanosine-diphosphatase activity.GO:0005509~calcium ion binding.GO:0017110~nucleoside-diphosphatase activity.GO:0043262~adenosine-diphosphatase activity.GO:0045134~uridine-diphosphatase activity.	IPR009283:Apyrase.	dme00230:Purine metabolism.dme00240:Pyrimidine metabolism.dme01100:Metabolic pathways.dme01232:Nucleotide metabolism.	R-DME-168249~Innate Immune System.R-DME-168256~Immune System.R-DME-6798695~Neutrophil degranulation.
FBgn0053262	26.2722936589322	31.8455785978996	-0.277550926266019	5.57328493896743	0.60596421471173	-5.58019171064869	CG33262		2768975	Q7KUI9				IPR006631:Protein of unknown function DM4/12.
FBgn0063368	52.2015338773706	63.2561294949557	-0.277113083959186	11.0545956175851	0.751860266969611	-11.0580683634003	Gpb5	Glycoprotein hormone beta 5	3355097	Q8MLY9. M0QVX8. Q4V4C8		GO:0007186~G-protein coupled receptor signaling pathway.GO:0009755~hormone-mediated signaling pathway.	GO:0001664~G-protein coupled receptor binding.GO:0005179~hormone activity.GO:0046982~protein heterodimerization activity.	IPR001545:Gonadotropin. beta subunit.IPR006208:Cystine knot.	dme04080:Neuroactive ligand-receptor interaction.	R-DME-162582~Signal Transduction.R-DME-372790~Signaling by GPCR.R-DME-373076~Class A/1 (Rhodopsin-like receptors).R-DME-375281~Hormone ligand-binding receptors.R-DME-500792~GPCR ligand binding.
FBgn0036111	93.4004977368437	113.170918384527	-0.277001132095953	19.7704206476833	0.774297074694689	-19.772361068257	Aps	Aps	39226	Q7JVG2		GO:0009117~nucleotide metabolic process.GO:0042593~glucose homeostasis.GO:0042594~response to starvation.GO:0043647~inositol phosphate metabolic process.GO:0055088~lipid homeostasis.GO:0071543~diphosphoinositol polyphosphate metabolic process.GO:1901907~diadenosine pentaphosphate catabolic process.GO:1901909~diadenosine hexaphosphate catabolic process.GO:1901911~adenosine 5'-(hexahydrogen pentaphosphate) catabolic process.	GO:0000298~endopolyphosphatase activity.GO:0008486~diphosphoinositol-polyphosphate diphosphatase activity.GO:0034431~bis(5'-adenosyl)-hexaphosphatase activity.GO:0034432~bis(5'-adenosyl)-pentaphosphatase activity.GO:0050072~m7G(5')pppN diphosphatase activity.GO:0052840~inositol diphosphate tetrakisphosphate diphosphatase activity.GO:0052842~inositol diphosphate pentakisphosphate diphosphatase activity.	IPR000086:NUDIX hydrolase domain.IPR015797:NUDIX hydrolase domain-like.IPR020084:NUDIX hydrolase. conserved site.		R-DME-1430728~Metabolism.R-DME-1483249~Inositol phosphate metabolism.R-DME-1855167~Synthesis of pyrophosphates in the cytosol.
FBgn0052286	53.3878444309364	64.6848141220064	-0.276915753951268	11.2969696910701	0.753905140585061	-11.3003631152164	tRNA:CR32286	transfer RNA:Cysteine-GCA 1-4	3772185			GO:0006412~translation.	GO:0033414~UGC codon-amino acid adaptor activity.
FBgn0004828	70.7737010640269	85.7482021299754	-0.276893056769363	14.9745010659485	0.768758875319511	-14.9770608578245	His3.3B	Histone H3.3B	31848	E2QCP0		GO:0006334~nucleosome assembly.GO:0006336~DNA replication-independent nucleosome assembly.GO:0007140~male meiosis.	GO:0003677~DNA binding.GO:0030527~structural constituent of chromatin.GO:0046982~protein heterodimerization activity.	IPR000164:Histone H3.IPR007125:Histone core.IPR009072:Histone-fold.		R-DME-109582~Hemostasis.R-DME-212436~Generic Transcription Pathway.R-DME-73857~RNA Polymerase II Transcription.R-DME-74160~Gene expression (Transcription).R-DME-8878171~Transcriptional regulation by RUNX1.R-DME-8936459~RUNX1 regulates genes involved in megakaryocyte differentiation and platelet function.R-DME-983231~Factors involved in megakaryocyte development and platelet production.
FBgn0030911	42.7832019195821	51.8300853676732	-0.276745311266376	9.04688344809113	0.728599829593865	-9.05111529540162	CR15061	long non-coding RNA:CR15061	19834898		NA	NA	NA	NA	NA	NA
FBgn0030041	37.412983180948	45.3232541613138	-0.276712442890517	7.91027098036585	0.701902868503266	-7.91510939651933	CG12116		31782	Q9W3F1	Secondary metabolites biosynthesis. transport. and catabolism / General function prediction only.	GO:0006729~tetrahydrobiopterin biosynthetic process.	GO:0004757~sepiapterin reductase activity.	IPR002347:Glucose/ribitol dehydrogenase.	dme00790:Folate biosynthesis.dme01100:Metabolic pathways.dme01240:Biosynthesis of cofactors.
FBgn0013746	36.9635111002695	44.7786483479294	-0.276709178441221	7.81513724765986	0.69928997443908	-7.82003440971931	alien	alien	34225	M9PFB5	Posttranslational modification. protein turnover. chaperones.	GO:0000338~protein deneddylation.GO:0007275~multicellular organism development.GO:0007281~germ cell development.GO:0007562~eclosion.GO:0036099~female germ-line stem cell population maintenance.GO:0045892~negative regulation of transcription. DNA-templated.GO:0048140~male germ-line cyst encapsulation.GO:0048142~germarium-derived cystoblast division.GO:0050821~protein stabilization.	GO:0003714~transcription corepressor activity.GO:0005515~protein binding.GO:0016922~ligand-dependent nuclear receptor binding.GO:0042803~protein homodimerization activity.	IPR000717:Proteasome component (PCI) domain.		R-DME-162582~Signal Transduction.R-DME-194315~Signaling by Rho GTPases.R-DME-199991~Membrane Trafficking.R-DME-392499~Metabolism of proteins.R-DME-5653656~Vesicle-mediated transport.R-DME-5696394~DNA Damage Recognition in GG-NER.R-DME-5696398~Nucleotide Excision Repair.R-DME-5696399~Global Genome Nucleotide Excision Repair (GG-NER).R-DME-597592~Post-translational protein modification.R-DME-6781823~Formation of TC-NER Pre-Incision Complex.R-DME-6781827~Transcription-Coupled Nucleotide Excision Repair (TC-NER).R-DME-73894~DNA Repair.R-DME-8856825~Cargo recognition for clathrin-mediated endocytosis.R-DME-8856828~Clathrin-mediated endocytosis.R-DME-8951664~Neddylation.R-DME-9012999~RHO GTPase cycle.R-DME-9013422~RHOBTB1 GTPase cycle.R-DME-9706574~RHOBTB GTPase Cycle.R-DME-9716542~Signaling by Rho GTPases. Miro GTPases and RHOBTB3.
FBgn0267820	218.219125591003	264.324145378642	-0.276530667014254	46.1050197876383	0.77855722806021	-46.1058490739333	CR46145	antisense RNA:CR46145			NA	NA	NA	NA	NA	NA
FBgn0032853	32.6569385152036	39.5541997085122	-0.276441333347809	6.89726119330861	0.667594433399602	-6.90279883666792	CG10651		35303	Q9VIN6		GO:0019953~sexual reproduction.GO:0032504~multicellular organism reproduction.		IPR001283:Allergen V5/Tpx-1-related.IPR014044:CAP domain.
FBgn0266038	40.3830913582608	48.8883801614637	-0.275740250370423	8.50528880320286	0.716927009372337	-8.50975735914734	CR44803	long non-coding RNA:CR44803	19836043		NA	NA	NA	NA	NA	NA
FBgn0034624	54.8389619488409	66.3886248015893	-0.27573480516934	11.5496628527484	0.755666003976143	-11.5529538082231	CG17974		37441	Q9W2H3		GO:0032504~multicellular organism reproduction.		IPR001283:Allergen V5/Tpx-1-related.IPR014044:CAP domain.		R-DME-168249~Innate Immune System.R-DME-168256~Immune System.R-DME-6798695~Neutrophil degranulation.
FBgn0011981	39.6663087013304	48.0174407652385	-0.275644364545336	8.35113206390802	0.713944902016473	-8.35567989840074	tRNA:S774:12Ef	transfer RNA:Serine-AGA 3-2	3771874			GO:0006412~translation.	GO:0033405~UCU codon-amino acid adaptor activity.
FBgn0085198	40.541047997498	49.0751566074626	-0.275609488233003	8.5341086099646	0.717324623686453	-8.53855786164596	CG34169		5740400	A2VEH9	NA	NA	NA	NA	NA	NA
FBgn0015621	49.0333971819892	59.3544447386297	-0.275591350309513	10.3210475566404	0.746208463504686	-10.3247263043046	Clp	Clipper	33259		General function prediction only.	GO:0098789~pre-mRNA cleavage required for polyadenylation.	GO:0003723~RNA binding.GO:0004521~endoribonuclease activity.GO:0008270~zinc ion binding.	IPR000571:Zinc finger. CCCH-type.IPR001878:Zinc finger. CCHC-type.	dme03015:mRNA surveillance pathway.	R-DME-159231~Transport of Mature mRNA Derived from an Intronless Transcript.R-DME-159234~Transport of Mature mRNAs Derived from Intronless Transcripts.R-DME-72163~mRNA Splicing - Major Pathway.R-DME-72172~mRNA Splicing.R-DME-72187~mRNA 3'-end processing.R-DME-72202~Transport of Mature Transcript to Cytoplasm.R-DME-72203~Processing of Capped Intron-Containing Pre-mRNA.R-DME-73856~RNA Polymerase II Transcription Termination.R-DME-73857~RNA Polymerase II Transcription.R-DME-74160~Gene expression (Transcription).R-DME-75067~Processing of Capped Intronless Pre-mRNA.R-DME-77595~Processing of Intronless Pre-mRNAs.R-DME-8953854~Metabolism of RNA.
FBgn0036144	92.0888240194025	111.46548012215	-0.275499004047177	19.376656102748	0.774098267537631	-19.3786145383356	GlcAT-P	Glucuronyltransferase P	39262	A4V1U5. M9NE76		GO:0005975~carbohydrate metabolic process.GO:0006486~protein glycosylation.GO:0006688~glycosphingolipid biosynthetic process.GO:0007422~peripheral nervous system development.GO:0009101~glycoprotein biosynthetic process.GO:0030166~proteoglycan biosynthetic process.GO:0050650~chondroitin sulfate proteoglycan biosynthetic process.GO:0052695~cellular glucuronidation.	GO:0015018~galactosylgalactosylxylosylprotein 3-beta-glucuronosyltransferase activity.GO:0015020~glucuronosyltransferase activity.GO:0046872~metal ion binding.GO:0046987~N-acetyllactosamine beta-1.3-glucuronosyltransferase activity.GO:0046988~asioloorosomucoid beta-1.3-glucuronosyltransferase activity.GO:0046989~galactosyl beta-1.3 N-acetylgalactosamine beta-1.3-glucuronosyltransferase activity.	IPR005027:Glycosyl transferase. family 43.	dme00514:Other types of O-glycan biosynthesis.	R-DME-1430728~Metabolism.R-DME-1630316~Glycosaminoglycan metabolism.R-DME-1638091~Heparan sulfate/heparin (HS-GAG) metabolism.R-DME-1793185~Chondroitin sulfate/dermatan sulfate metabolism.R-DME-1971475~A tetrasaccharide linker sequence is required for GAG synthesis.R-DME-71387~Metabolism of carbohydrates.
FBgn0053702	29.498865155174	35.7036677287082	-0.275412831605831	6.20480257353422	0.637347344504402	-6.21091194627247	CG33702		3771932	Q4ABI7				IPR010512:Protein of unknown function DUF1091.
FBgn0038809	45.8542367741267	55.4968507813911	-0.275350866710439	9.64261400726444	0.737972166998012	-9.6465446141554	CG16953		42437	Q9VDK9	NA	NA	NA	NA	NA	NA
FBgn0034753	99.6229595805252	120.571435458504	-0.275337983203819	20.9484758779789	0.77509230332292	-20.9502852633385	CG2852		37591	Q9W227		GO:0000413~protein peptidyl-prolyl isomerization.GO:0006457~protein folding.GO:0019953~sexual reproduction.GO:0032504~multicellular organism reproduction.	GO:0003755~peptidyl-prolyl cis-trans isomerase activity.GO:0016018~cyclosporin A binding.	IPR002130:Cyclophilin-like peptidyl-prolyl cis-trans isomerase domain.IPR020892:Cyclophilin-type peptidyl-prolyl cis-trans isomerase. conserved site.IPR024936:Cyclophilin-type peptidyl-prolyl cis-trans isomerase.
FBgn0031430	34.1059100894902	41.2742159703073	-0.27521905019403	7.16830588081706	0.677421187162738	-7.17358729831499	CG3528		33436	Q9VQD0	NA	NA	NA	NA	NA	NA
FBgn0032187	55.7962311535947	67.5129182892428	-0.274995905516377	11.7166871356481	0.749275773927861	-11.7199138300037	CG4839		34348	Q9VL34	Signal transduction mechanisms.	GO:0006468~protein phosphorylation.	GO:0004692~cGMP-dependent protein kinase activity.GO:0005524~ATP binding.GO:0030553~cGMP binding.	IPR000595:Cyclic nucleotide-binding domain.IPR000719:Protein kinase. catalytic domain.IPR000961:AGC-kinase. C-terminal.IPR008271:Serine/threonine-protein kinase. active site.IPR011009:Protein kinase-like domain.IPR014710:RmlC-like jelly roll fold.IPR018488:Cyclic nucleotide-binding. conserved site.IPR018490:Cyclic nucleotide-binding-like.
FBgn0039038	102.499379333426	124.02011548559	-0.27495896423623	21.5207361521636	0.765293950582221	-21.5224925824834	CG6688		42716	Q9VCS4		GO:0072659~protein localization to plasma membrane.	GO:0043495~protein anchor.GO:0046872~metal ion binding.	IPR001478:PDZ domain.IPR001841:Zinc finger. RING-type.
FBgn0003863	41.0323032766228	49.6342073231793	-0.274574612509345	8.60190404655658	0.716614598125533	-8.60628517096669	alphaTry	alphaTrypsin	48316			GO:0006508~proteolysis.	GO:0004252~serine-type endopeptidase activity.GO:0017171~serine hydrolase activity.	IPR001254:Peptidase S1.IPR001314:Peptidase S1A. chymotrypsin-type.IPR009003:Trypsin-like cysteine/serine peptidase domain.IPR018114:Peptidase S1. trypsin family. active site.	dme04080:Neuroactive ligand-receptor interaction.
FBgn0015586	35.7519679160596	43.2349089613332	-0.274173996290393	7.48294104527357	0.687049133768816	-7.48796221059386	Acp76A	Accessory gland protein 76A	40078	M9NEE3		GO:0007610~behavior.GO:0010951~negative regulation of endopeptidase activity.GO:0019953~sexual reproduction.GO:0032504~multicellular organism reproduction.	GO:0004867~serine-type endopeptidase inhibitor activity.GO:0030414~peptidase inhibitor activity.	IPR000215:Serpin family.IPR023795:Protease inhibitor I4. serpin. conserved site.IPR023796:Serpin domain.		R-DME-109582~Hemostasis.R-DME-114608~Platelet degranulation .R-DME-140837~Intrinsic Pathway of Fibrin Clot Formation.R-DME-140877~Formation of Fibrin Clot (Clotting Cascade).R-DME-1430728~Metabolism.R-DME-168249~Innate Immune System.R-DME-168256~Immune System.R-DME-194002~Glucocorticoid biosynthesis.R-DME-196071~Metabolism of steroid hormones.R-DME-199977~ER to Golgi Anterograde Transport.R-DME-199991~Membrane Trafficking.R-DME-204005~COPII-mediated vesicle transport.R-DME-381426~Regulation of Insulin-like Growth Factor (IGF) transport and uptake by Insulin-like Growth Factor Binding Proteins (IGFBPs).R-DME-392499~Metabolism of proteins.R-DME-446203~Asparagine N-linked glycosylation.R-DME-556833~Metabolism of lipids.R-DME-5653656~Vesicle-mediated transport.R-DME-5694530~Cargo concentration in the ER.R-DME-597592~Post-translational protein modification.R-DME-6798695~Neutrophil degranulation.R-DME-76002~Platelet activation. signaling and aggregation.R-DME-76005~Response to elevated platelet cytosolic Ca2+.R-DME-8957275~Post-translational protein phosphorylation.R-DME-8957322~Metabolism of steroids.R-DME-948021~Transport to the Golgi and subsequent modification.R-DME-9748784~Drug ADME.R-DME-9757110~Prednisone ADME.
FBgn0267633	40.8690896930951	49.415554193393	-0.273955110944755	8.54646450029787	0.715222948026129	-8.55085415953661	CR45971	long non-coding RNA:CR45971			NA	NA	NA	NA	NA	NA
FBgn0262844	35.2335250511157	42.597456740193	-0.273818476527632	7.3639316890773	0.682732178358421	-7.36902072730732	CG43208		12797895	A0A0B4K675	NA	NA	NA	NA	NA	NA
FBgn0033884	55.7209201297004	67.3583521021257	-0.273637762198616	11.6374319724252	0.74893496165862	-11.6406486304555	CG13344		36541	A1Z9I6. Q7K199		GO:0016567~protein ubiquitination.GO:0051092~positive regulation of NF-kappaB transcription factor activity.	GO:0004842~ubiquitin-protein transferase activity.GO:0008270~zinc ion binding.GO:0046872~metal ion binding.GO:0061630~ubiquitin protein ligase activity.	IPR001841:Zinc finger. RING-type.IPR006575:RWD domain.IPR013083:Zinc finger. RING/FYVE/PHD-type.IPR016135:Ubiquitin-conjugating enzyme/RWD-like.		R-DME-1280218~Adaptive Immune System.R-DME-168256~Immune System.R-DME-983168~Antigen processing: Ubiquitination & Proteasome degradation.R-DME-983169~Class I MHC mediated antigen processing & presentation.
FBgn0036874	34.8931336894019	42.177763233005	-0.273539419108411	7.28462954360305	0.680147685316671	-7.28976346676218	brv1	brivido-1	40116	Q9VVZ8		GO:0006816~calcium ion transport.GO:0050960~detection of temperature stimulus involved in thermoception.GO:0050982~detection of mechanical stimulus.GO:0070417~cellular response to cold.	GO:0005262~calcium channel activity.GO:0005509~calcium ion binding.	IPR003915:Polycystic kidney disease type 2 protein.IPR013122:Polycystin cation channel. PKD1/PKD2.
FBgn0264380	142.590320951298	172.334252632673	-0.273333420961044	29.7439316813744	0.767282022152798	-29.7451875607682	CR43832	long non-coding RNA:CR43832	14462383		NA	NA	NA	NA	NA	NA
FBgn0051624	36.1466626660588	43.6843230881786	-0.273253182534709	7.53766042211981	0.689264413518887	-7.54261174534104	CG31624		35393	Q9VIE3. Q2XYF8. Q3YMR8. Q6AWE9			GO:0003712~transcription cofactor activity.GO:0046872~metal ion binding.	IPR001781:Zinc finger. LIM-type.
FBgn0037304	42.4226835342425	51.2688463610694	-0.273246550530649	8.84616282682688	0.721499573984663	-8.85038193730139	CG1113		40629	Q9VN94	NA	NA	NA	NA	NA	NA
FBgn0034517	61.3868463642658	74.1816953110216	-0.273133682888314	12.7948489467558	0.75444476001136	-12.7977639288677	Cpr57A	Cuticular protein 57A	37319	Q7K5J8		GO:0040003~chitin-based cuticle development.	GO:0008010~structural constituent of chitin-based larval cuticle.	IPR000618:Insect cuticle protein.
FBgn0043536	61.3868463642658	74.1816953110216	-0.273133682888314	12.7948489467558	0.75444476001136	-12.7977639288677	Obp57d	Odorant-binding protein 57d	246671. 57			GO:0007606~sensory perception of chemical stimulus.GO:0007608~sensory perception of smell.GO:1990834~response to odorant.	GO:0005549~odorant binding.	IPR006170:Pheromone/general odorant binding protein.
FBgn0031454	68.9696756033741	83.3413211338089	-0.27306978882391	14.3716455304348	0.758335700085203	-14.3742395403038	CG9960	HemK methyltransferase 2	3771966. 72	Q9VQF8		GO:0032259~methylation.	GO:0003676~nucleic acid binding.GO:0008276~protein methyltransferase activity.GO:0008757~S-adenosylmethionine-dependent methyltransferase activity.	IPR002052:DNA methylase. N-6 adenine-specific. conserved site.IPR004557:Eukaryotic/archaeal PrmC-related.IPR007848:Methyltransferase small domain.		R-DME-1430728~Metabolism.R-DME-156580~Phase II - Conjugation of compounds.R-DME-156581~Methylation.R-DME-211859~Biological oxidations.R-DME-392499~Metabolism of proteins.R-DME-72764~Eukaryotic Translation Termination.R-DME-72766~Translation.
FBgn0031455	68.9696756033741	83.3413211338089	-0.27306978882391	14.3716455304348	0.758335700085203	-14.3742395403038	Snapin	SNAP associated protein	3772677			GO:0006886~intracellular protein transport.GO:0007040~lysosome organization.GO:0007269~neurotransmitter secretion.GO:0008333~endosome to lysosome transport.GO:0016079~synaptic vesicle exocytosis.GO:0016082~synaptic vesicle priming.GO:0032418~lysosome localization.GO:0042592~homeostatic process.GO:2000300~regulation of synaptic vesicle exocytosis.	GO:0000149~SNARE binding.GO:0005515~protein binding.	IPR017246:Snapin.		R-DME-199991~Membrane Trafficking.R-DME-199992~trans-Golgi Network Vesicle Budding.R-DME-432722~Golgi Associated Vesicle Biogenesis.R-DME-5653656~Vesicle-mediated transport.
FBgn0264897	40.6195209587956	49.0809473850585	-0.272989871400581	8.46142642626289	0.713263277477989	-8.46582899880143	CG44088		14462434	A0A0B4KFK5	NA	NA	NA	NA	NA	NA
FBgn0039434	34.5256693503506	41.7154086722748	-0.272910994755203	7.18973932192418	0.677080374893496	-7.19491708974336	TwdlM	TweedleM	43200	Q9VBE2		GO:0010171~body morphogenesis.GO:0040003~chitin-based cuticle development.	GO:0005214~structural constituent of chitin-based cuticle.	IPR004145:Domain of unknown function DUF243.
FBgn0266590	98.0665569918704	118.484907116569	-0.272870164568685	20.4183501246991	0.764640727066174	-20.4201733572835	CR45115	long non-coding RNA:CR45115	19836102		NA	NA	NA	NA	NA	NA
FBgn0262814	35.0614921859382	42.3612423630808	-0.272857503835196	7.29975017714263	0.680687304742971	-7.3048479700876	CG43185		12798570	X2J738	NA	NA	NA	NA	NA	NA
FBgn0005670	41.9894032650966	50.7310563619218	-0.272843916339501	8.74165309682522	0.71948310139165	-8.74591005372897	Cyp4d1	Cytochrome P450-4d1	31188	Q8MS75	Secondary metabolites biosynthesis. transport. and catabolism.		GO:0004497~monooxygenase activity.GO:0005506~iron ion binding.GO:0016705~oxidoreductase activity. acting on paired donors. with incorporation or reduction of molecular oxygen.GO:0020037~heme binding.	IPR001128:Cytochrome P450.IPR002401:Cytochrome P450. E-class. group I.IPR017972:Cytochrome P450. conserved site.		R-DME-1430728~Metabolism.R-DME-193144~Estrogen biosynthesis.R-DME-196071~Metabolism of steroid hormones.R-DME-196791~Vitamin D (calciferol) metabolism.R-DME-211859~Biological oxidations.R-DME-211897~Cytochrome P450 - arranged by substrate type.R-DME-211916~Vitamins.R-DME-211945~Phase I - Functionalization of compounds.R-DME-211976~Endogenous sterols.R-DME-2187338~Visual phototransduction.R-DME-2453902~The canonical retinoid cycle in rods (twilight vision).R-DME-556833~Metabolism of lipids.R-DME-8957322~Metabolism of steroids.R-DME-9709957~Sensory Perception.
FBgn0266244	45.4928788041943	54.9617231136234	-0.272786503293577	9.46884430942911	0.730673104231752	-9.47277282703365	CR44939	long non-coding RNA:CR44939	19835244		NA	NA	NA	NA	NA	NA
FBgn0266838	40.9597861003398	49.4821200293997	-0.272699131639153	8.52233392905989	0.714399318375462	-8.52669575010169	CR45300	antisense RNA:CR45300	19835960		NA	NA	NA	NA	NA	NA
FBgn0034066	49.5892041768703	59.8945061639793	-0.27239760486657	10.305301987109	0.739846634478841	-10.3089014691503	CG8397	ER membrane protein complex subunit 7	36767	A1ZA83			GO:0030246~carbohydrate binding.	IPR013784:Carbohydrate-binding-like fold.IPR019008:Domain of unknown function DUF2012.
FBgn0263498	36.0035154668187	43.4851154119631	-0.272383881594822	7.48159994514439	0.687049133768816	-7.4865566663278	CR43487	long non-coding RNA:CR43487	12798039		NA	NA	NA	NA	NA	NA
FBgn0260639	41.3869236117293	49.9850779201798	-0.272322456808103	8.59815430845046	0.716614598125533	-8.60246575305053	gammaTub23C	gamma-Tubulin at 23C	33501		Cytoskeleton.	GO:0000070~mitotic sister chromatid segregation.GO:0000212~meiotic spindle organization.GO:0000226~microtubule cytoskeleton organization.GO:0000278~mitotic cell cycle.GO:0007020~microtubule nucleation.GO:0007052~mitotic spindle organization.GO:0007098~centrosome cycle.GO:0010457~centriole-centriole cohesion.GO:0031122~cytoplasmic microtubule organization.GO:0051306~mitotic sister chromatid separation.GO:0051726~regulation of cell cycle.	GO:0005200~structural constituent of cytoskeleton.GO:0005525~GTP binding.GO:0019001~guanyl nucleotide binding.GO:0051011~microtubule minus-end binding.	IPR000217:Tubulin.IPR002454:Gamma tubulin.IPR003008:Tubulin/FtsZ. GTPase domain.IPR008280:Tubulin/FtsZ. C-terminal.IPR017975:Tubulin. conserved site.IPR018316:Tubulin/FtsZ. 2-layer sandwich domain.IPR023123:Tubulin. C-terminal.
FBgn0266032	35.7098669939798	43.1269857009373	-0.272268124057353	7.41711870695754	0.684919057086055	-7.42211424356141	CR44797	long non-coding RNA:CR44797	19836232		NA	NA	NA	NA	NA	NA
FBgn0011865	40.088329709191	48.402799919244	-0.271908195903053	8.31447021005299	0.710707185458677	-8.31891513004297	tRNA:G3:35Bd	transfer RNA:Glycine-GCC 1-7	3772021			GO:0006412~translation.	GO:0033462~GGC codon-amino acid adaptor activity.
FBgn0011866	40.088329709191	48.402799919244	-0.271908195903053	8.31447021005299	0.710707185458677	-8.31891513004297	tRNA:G3:35Be	transfer RNA:Glycine-GCC 2-1	3772331			GO:0006412~translation.	GO:0033462~GGC codon-amino acid adaptor activity.
FBgn0051515	32.0389159793926	38.6752184870489	-0.271584106170924	6.6363025076563	0.656546435671684	-6.64185733811333	CG31515		326147	Q9VCM5		GO:0019953~sexual reproduction.GO:0032504~multicellular organism reproduction.	GO:0004867~serine-type endopeptidase inhibitor activity.	IPR002223:Proteinase inhibitor I2. Kunitz metazoa.IPR020901:Proteinase inhibitor I2. Kunitz. conserved site.
FBgn0044030	225.352227186021	271.995423793744	-0.27140067048437	46.643196607723	0.768020448736154	-46.6439861944778	mRpS14	mitochondrial ribosomal protein S14	117414	Q9VWI3		GO:0006412~translation.GO:0032543~mitochondrial translation.	GO:0003735~structural constituent of ribosome.	IPR001209:Ribosomal protein S14.	dme03010:Ribosome.	R-DME-392499~Metabolism of proteins.R-DME-5368287~Mitochondrial translation.R-DME-5389840~Mitochondrial translation elongation.R-DME-5419276~Mitochondrial translation termination.R-DME-72766~Translation.
FBgn0085474	68.5709651855403	82.7606853098532	-0.271347762343315	14.1897201243128	0.757966486793525	-14.1923143572307	CG34445		5740761	Q4V6L7			GO:0008270~zinc ion binding.	IPR006629:LPS-induced tumor necrosis factor alpha factor.
FBgn0039310	44.6676403241347	53.9072644579601	-0.271249658579441	9.23962413382532	0.727634194831014	-9.24360484397979	CG11878		43050	Q9VBT8				IPR004119:Protein of unknown function DUF227.IPR011009:Protein kinase-like domain.IPR015897:CHK kinase-like.
FBgn0053278	40.1873769920083	48.4993875836027	-0.271224113511542	8.31201059159437	0.710707185458677	-8.31643448808004	CG33278		2768946	Q8SY49	NA	NA	NA	NA	NA	NA
FBgn0262275	36.5680664380074	44.1238884295009	-0.270975589228571	7.55582199149352	0.68986083499006	-7.56067944943408	mir-2280	mir-2280 stem loop	12797877		NA	NA	NA	NA	NA	NA
FBgn0036805	102.865505118468	124.111913273895	-0.270882333259497	21.2464081554264	0.765293950582221	-21.2481349003964	Chmp1	Charged multivesicular body protein 1	40036	Q95SH2		GO:0015031~protein transport.GO:0032509~endosome transport via multivesicular body sorting pathway.GO:0045324~late endosome to vacuole transport.		IPR005024:Snf7.	dme04144:Endocytosis.
FBgn0083970	40.0556303100483	48.3228106401559	-0.270699324417341	8.26718033010759	0.709627946606078	-8.2716110120555	CG34134		4379889	Q0E8L1	NA	NA	NA	NA	NA	NA
FBgn0261119	40.4899643180407	48.8448813218055	-0.270643011878995	8.35491700376485	0.711502414086907	-8.35929935937684	Prp19	Pre-RNA processing factor 19	37123	Q7KLW9. Q24055		GO:0000349~generation of catalytic spliceosome for first transesterification step.GO:0000381~regulation of alternative mRNA splicing. via spliceosome.GO:0000398~mRNA splicing. via spliceosome.GO:0006281~DNA repair.GO:0006325~chromatin organization.GO:0016567~protein ubiquitination.GO:0070534~protein K63-linked ubiquitination.	GO:0004842~ubiquitin-protein transferase activity.GO:0061630~ubiquitin protein ligase activity.	IPR001680:WD40 repeat.IPR003613:U box domain.IPR011047:Quinonprotein alcohol dehydrogenase-like superfamily.IPR013083:Zinc finger. RING/FYVE/PHD-type.IPR013915:Pre-mRNA-splicing factor 19.IPR015943:WD40/YVTN repeat-like-containing domain.IPR019775:WD40 repeat. conserved site.IPR020472:G-protein beta WD-40 repeat.	dme03040:Spliceosome.dme04120:Ubiquitin mediated proteolysis.	R-DME-5696398~Nucleotide Excision Repair.R-DME-6781823~Formation of TC-NER Pre-Incision Complex.R-DME-6781827~Transcription-Coupled Nucleotide Excision Repair (TC-NER).R-DME-6782135~Dual incision in TC-NER.R-DME-6782210~Gap-filling DNA repair synthesis and ligation in TC-NER.R-DME-72163~mRNA Splicing - Major Pathway.R-DME-72172~mRNA Splicing.R-DME-72203~Processing of Capped Intron-Containing Pre-mRNA.R-DME-73894~DNA Repair.R-DME-8953854~Metabolism of RNA.
FBgn0267347	64.0185604949316	77.2274615923847	-0.270623714700166	13.2089010974532	0.75569440499858	-13.2116730733566	squ	squash	2768920	Q7KT57		GO:0031047~gene silencing by RNA.GO:0046843~dorsal appendage formation.GO:0048477~oogenesis.
FBgn0260444	65.9350300039493	79.5372988115015	-0.270586422369058	13.6022688075522	0.756546435671684	-13.6049598942767	Not10	CCR4-NOT transcription complex subunit 10	41552			GO:0006402~mRNA catabolic process.GO:0006417~regulation of translation.GO:0017148~negative regulation of translation.GO:0031047~gene silencing by RNA.		IPR011990:Tetratricopeptide-like helical.	dme03018:RNA degradation.
FBgn0050325	34.4128900162445	41.5015758221642	-0.270217061281456	7.08868580591965	0.673956262425447	-7.09383420409967	CG30325		246541	A1ZB09	NA	NA	NA	NA	NA	NA
FBgn0267259	49.0252119658683	59.1178938667132	-0.270071004884805	10.0926819008449	0.737716557796081	-10.0962946816801	CR45695	long non-coding RNA:CR45695	19835756		NA	NA	NA	NA	NA	NA
FBgn0037569	58.7008006280842	70.7820571505057	-0.270003511073962	12.0812565224215	0.751349048565748	-12.0842732945157	tex	tex	40983	Q9VHT2. Q8MSF3		GO:0006406~mRNA export from nucleus.		IPR001680:WD40 repeat.IPR011659:WD40-like Beta Propeller.IPR015943:WD40/YVTN repeat-like-containing domain.IPR020472:G-protein beta WD-40 repeat.	dme03013:Nucleocytoplasmic transport.dme03040:Spliceosome.	R-DME-159236~Transport of Mature mRNA derived from an Intron-Containing Transcript.R-DME-72187~mRNA 3'-end processing.R-DME-72202~Transport of Mature Transcript to Cytoplasm.R-DME-72203~Processing of Capped Intron-Containing Pre-mRNA.R-DME-73856~RNA Polymerase II Transcription Termination.R-DME-73857~RNA Polymerase II Transcription.R-DME-74160~Gene expression (Transcription).R-DME-8953854~Metabolism of RNA.
FBgn0027619	88.7579321441584	107.022785942386	-0.269970028209867	18.2648537982275	0.76370349332576	-18.2668488822445	Adam	eukaryotic translation initiation factor 3 subunit j	36037	A0A0B4LF26		GO:0001732~formation of cytoplasmic translation initiation complex.GO:0006413~translational initiation.GO:0006446~regulation of translational initiation.	GO:0003743~translation initiation factor activity.GO:0005515~protein binding.	IPR013906:Eukaryotic translation initiation factor 3 subunit J.IPR023194:Eukaryotic translation initiation factor 3-like domain.		R-DME-156827~L13a-mediated translational silencing of Ceruloplasmin expression.R-DME-392499~Metabolism of proteins.R-DME-72613~Eukaryotic Translation Initiation.R-DME-72649~Translation initiation complex formation.R-DME-72662~Activation of the mRNA upon binding of the cap-binding complex and eIFs. and subsequent binding to 43S.R-DME-72689~Formation of a pool of free 40S subunits.R-DME-72695~Formation of the ternary complex. and subsequently. the 43S complex.R-DME-72702~Ribosomal scanning and start codon recognition.R-DME-72737~Cap-dependent Translation Initiation.R-DME-72766~Translation.
FBgn0025625	43.3254830872521	52.2408007595303	-0.269961175234543	8.91531767227821	0.722550411814825	-8.91940402906888	Sik2	Salt-inducible kinase 2	31170	Q9W532. O77268		GO:0006468~protein phosphorylation.GO:0008286~insulin receptor signaling pathway.GO:0032869~cellular response to insulin stimulus.GO:0035331~negative regulation of hippo signaling.GO:0035556~intracellular signal transduction.GO:0042149~cellular response to glucose starvation.GO:0042594~response to starvation.	GO:0004674~protein serine/threonine kinase activity.GO:0005524~ATP binding.	IPR000719:Protein kinase. catalytic domain.IPR008271:Serine/threonine-protein kinase. active site.IPR011009:Protein kinase-like domain.IPR017441:Protein kinase. ATP binding site.
FBgn0038652	85.2484562130909	102.78187279973	-0.269840231660332	17.5334165866391	0.762936665719966	-17.5354928915972	CG7720		42257	Q7K3Q2. Q86P61		GO:0006814~sodium ion transport.GO:0055085~transmembrane transport.	GO:0015293~symporter activity.	IPR001734:Sodium/solute symporter.		R-DME-382551~Transport of small molecules.R-DME-425393~Transport of inorganic cations/anions and amino acids/oligopeptides.R-DME-425407~SLC-mediated transmembrane transport.R-DME-427601~Multifunctional anion exchangers.
FBgn0000057	55.4801561557101	66.8890754604966	-0.269798756190304	11.4089193047865	0.747429707469469	-11.4121089668813	adp	adipose	37073	Q7K7W5. Q95TD6		GO:0005975~carbohydrate metabolic process.GO:0006629~lipid metabolic process.GO:0009269~response to desiccation.GO:0010883~regulation of lipid storage.GO:0010891~negative regulation of sequestering of triglyceride.GO:0045717~negative regulation of fatty acid biosynthetic process.		IPR001680:WD40 repeat.IPR011990:Tetratricopeptide-like helical.IPR015943:WD40/YVTN repeat-like-containing domain.IPR019734:Tetratricopeptide repeat.		R-DME-392499~Metabolism of proteins.R-DME-597592~Post-translational protein modification.R-DME-8951664~Neddylation.
FBgn0029121	61.3758183307118	73.9836540502407	-0.269536201710878	12.6078357195289	0.75373473445044	-12.6107165258229	Sras	severas	44002			GO:0071586~CAAX-box protein processing.	GO:0004222~metalloendopeptidase activity.	IPR003675:CAAX amino terminal protease.	dme00900:Terpenoid backbone biosynthesis.	R-DME-162582~Signal Transduction.R-DME-392499~Metabolism of proteins.R-DME-5673001~RAF/MAP kinase cascade.R-DME-5683057~MAPK family signaling cascades.R-DME-5684996~MAPK1/MAPK3 signaling.R-DME-5688426~Deubiquitination.R-DME-5689880~Ub-specific processing proteases.R-DME-597592~Post-translational protein modification.R-DME-9648002~RAS processing.
FBgn0033395	47.6088529700787	57.3865039993949	-0.269481616959074	9.77765102931613	0.734507242260721	-9.78136391271511	Cyp4p2	Cyp4p2	35946	Q3YNE4	Secondary metabolites biosynthesis. transport. and catabolism.		GO:0004497~monooxygenase activity.GO:0005506~iron ion binding.GO:0016705~oxidoreductase activity. acting on paired donors. with incorporation or reduction of molecular oxygen.GO:0020037~heme binding.	IPR001128:Cytochrome P450.IPR002401:Cytochrome P450. E-class. group I.IPR017972:Cytochrome P450. conserved site.		R-DME-1430728~Metabolism.R-DME-193144~Estrogen biosynthesis.R-DME-196071~Metabolism of steroid hormones.R-DME-196791~Vitamin D (calciferol) metabolism.R-DME-211859~Biological oxidations.R-DME-211897~Cytochrome P450 - arranged by substrate type.R-DME-211916~Vitamins.R-DME-211945~Phase I - Functionalization of compounds.R-DME-211976~Endogenous sterols.R-DME-556833~Metabolism of lipids.R-DME-8957322~Metabolism of steroids.
FBgn0031560	46.2757108500467	55.7721349177821	-0.269289345598293	9.49642406773537	0.731013916500994	-9.50024140882306	CG16713		33591	Q9VQT7		GO:0030512~negative regulation of transforming growth factor beta receptor signaling pathway.	GO:0004867~serine-type endopeptidase inhibitor activity.GO:0048019~receptor antagonist activity.GO:0050431~transforming growth factor beta binding.	IPR002223:Proteinase inhibitor I2. Kunitz metazoa.IPR020901:Proteinase inhibitor I2. Kunitz. conserved site.
FBgn0039336	45.598248919539	54.9471783496232	-0.269066975168861	9.34892943008421	0.729366657199659	-9.3528005712632	CG4553		43078	Q9VBR0				IPR010487:Neugrin-related.
FBgn0050295	40.5315771867733	48.8395012150067	-0.269002151124138	8.30792402823343	0.710707185458677	-8.31227789575203	Ipk1	Ipk1	37360	A8DYK1. A0A0B4KEV9. A0A0B4LH15		GO:0032958~inositol phosphate biosynthetic process.GO:0052746~inositol phosphorylation.	GO:0005524~ATP binding.GO:0035299~inositol pentakisphosphate 2-kinase activity.	IPR009286:Inositol-pentakisphosphate 2-kinase.	dme00562:Inositol phosphate metabolism.dme01100:Metabolic pathways.dme04070:Phosphatidylinositol signaling system.
FBgn0267155	72.6760558682091	87.565611595504	-0.268884285231288	14.8895557272948	0.759414938937802	-14.8919833640473	CR45595	long non-coding RNA:CR45595	19835070		NA	NA	NA	NA	NA	NA
FBgn0052177	55.3119147030697	66.6394688438717	-0.268786617689817	11.3275541408019	0.746861687020733	-11.3307426525647	Ndfip	Nedd4 family interacting protein	326197	Q9VVJ5		GO:0006511~ubiquitin-dependent protein catabolic process.GO:0007034~vacuolar transport.GO:0030001~metal ion transport.GO:0031398~positive regulation of protein ubiquitination.GO:0035220~wing disc development.GO:0045746~negative regulation of Notch signaling pathway.GO:0045747~positive regulation of Notch signaling pathway.	GO:0050699~WW domain binding.	IPR019325:NEDD4/BSD2.
FBgn0262103	57.4926786656342	69.2588272064175	-0.268619708351185	11.7661485407833	0.749588185174666	-11.7692144186216	Sik3	Salt-inducible kinase 3	37152. 37154	Q4QQA7. A1ZBC4. Q7K243. A8DYI5. A8DYI4. A0A0B4LFW1		GO:0006468~protein phosphorylation.GO:0008286~insulin receptor signaling pathway.GO:0010897~negative regulation of triglyceride catabolic process.GO:0018107~peptidyl-threonine phosphorylation.GO:0035331~negative regulation of hippo signaling.GO:0035556~intracellular signal transduction.GO:0042149~cellular response to glucose starvation.GO:0042594~response to starvation.GO:0050802~circadian sleep/wake cycle. sleep.GO:0055088~lipid homeostasis.GO:1905857~positive regulation of pentose-phosphate shunt.	GO:0004674~protein serine/threonine kinase activity.GO:0005524~ATP binding.	IPR000719:Protein kinase. catalytic domain.IPR001772:Kinase associated domain 1 (KA1).IPR008271:Serine/threonine-protein kinase. active site.IPR011009:Protein kinase-like domain.IPR017441:Protein kinase. ATP binding site.
FBgn0052288	66.0635912891187	79.5764408914544	-0.268485976755606	13.5128496023357	0.756262425447316	-13.515516604816	tRNA:CR32288	transfer RNA:Cysteine-GCA 1-1	3771791			GO:0006412~translation.	GO:0033414~UGC codon-amino acid adaptor activity.
FBgn0267720	51.8765811186025	62.4872501705316	-0.268478450751444	10.6106690519291	0.742033513206475	-10.6140651217186	CR46053	long non-coding RNA:CR46053			NA	NA	NA	NA	NA	NA
FBgn0020415	67.205936023677	80.9504168434677	-0.268449843568252	13.7444808197907	0.756944049985799	-13.7471021791542	Idgf2	Imaginal disc growth factor 2	34979	D4G7B1		GO:0005975~carbohydrate metabolic process.GO:0006032~chitin catabolic process.GO:0007444~imaginal disc development.GO:0008284~positive regulation of cell proliferation.GO:0043066~negative regulation of apoptotic process.	GO:0004568~chitinase activity.GO:0008061~chitin binding.GO:0008084~imaginal disc growth factor receptor binding.	IPR001223:Glycoside hydrolase. family 18. catalytic domain.IPR011583:Chitinase II.IPR015520:Imaginal disc growth factor.IPR017853:Glycoside hydrolase. superfamily.		R-DME-168249~Innate Immune System.R-DME-168256~Immune System.R-DME-189085~Digestion of dietary carbohydrate.R-DME-6798695~Neutrophil degranulation.R-DME-8935690~Digestion.R-DME-8963743~Digestion and absorption.
FBgn0040958	26.9179106771997	32.422643057522	-0.268435267792588	5.50473238032229	0.602414086907129	-5.51127354356174	Peritrophin-15b	Peritrophin-15b	50432	Q9VLL9. M9PCE2			GO:0008061~chitin binding.GO:0016490~structural constituent of peritrophic membrane.	IPR002557:Chitin binding domain.
FBgn0026432	40.1604695677925	48.3717893605727	-0.26838976889378	8.21131979278015	0.708264697529111	-8.21570482718007	Grip163	Grip163	39365	Q9VTS3. Q8MT65. Q9GP62		GO:0000278~mitotic cell cycle.GO:0007020~microtubule nucleation.GO:0031122~cytoplasmic microtubule organization.GO:0051225~spindle assembly.GO:0051321~meiotic cell cycle.	GO:0043015~gamma-tubulin binding.GO:0051011~microtubule minus-end binding.	IPR007259:Spc97/Spc98.
FBgn0039854	40.9211779907741	49.2880039114753	-0.268388878966763	8.36682592070115	0.711729622266402	-8.37112946845703	CG1635		43720	Q95TK5		GO:0006637~acyl-CoA metabolic process.	GO:0047617~acyl-CoA hydrolase activity.			R-DME-1430728~Metabolism.R-DME-556833~Metabolism of lipids.R-DME-77289~Mitochondrial Fatty Acid Beta-Oxidation.R-DME-8978868~Fatty acid metabolism.
FBgn0021847	38.3063626913217	46.1370080786704	-0.268340406402179	7.83064538734864	0.697926725362113	-7.83524178032258	l(2)k14710	Tetratricopeptide repeat domain 7	48387	Q7KN74. A0A0B4K7H0		GO:0046854~phosphatidylinositol phosphorylation.GO:0072659~protein localization to plasma membrane.		IPR011990:Tetratricopeptide-like helical.IPR019734:Tetratricopeptide repeat.
FBgn0259977	41.2116464078914	49.6361080691594	-0.268337898714287	8.424461661268	0.712553251917069	-8.4287341582269	Tdc1	Tyrosine decarboxylase 1	35573	A1Z6N2. Q8MZ32	Amino acid transport and metabolism.	GO:0006520~cellular amino acid metabolic process.GO:0048149~behavioral response to ethanol.	GO:0004837~tyrosine decarboxylase activity.GO:0016831~carboxy-lyase activity.GO:0030170~pyridoxal phosphate binding.	IPR002129:Pyridoxal phosphate-dependent decarboxylase.IPR010977:Aromatic-L-amino-acid decarboxylase.IPR015421:Pyridoxal phosphate-dependent transferase. major region. subdomain 1.IPR015422:Pyridoxal phosphate-dependent transferase. major region. subdomain 2.IPR015424:Pyridoxal phosphate-dependent transferase.IPR021115:Pyridoxal-phosphate binding site.
FBgn0035348	45.2218827145814	54.4647986732252	-0.268303041204025	9.24291595864388	0.727634194831014	-9.24680928431387	CG16758		38315	Q7KV91. Q7KV94. Q7KV95. Q9W004. M9PE19. M9ND26. Q95TC1		GO:0009116~nucleoside metabolic process.	GO:0004731~purine-nucleoside phosphorylase activity.GO:0047975~guanosine phosphorylase activity.	IPR000845:Nucleoside phosphorylase domain.IPR011268:Purine nucleoside phosphorylase.IPR011270:Purine nucleoside phosphorylase I. inosine/guanosine-specific.	dme00230:Purine metabolism.dme00760:Nicotinate and nicotinamide metabolism.dme01100:Metabolic pathways.dme01232:Nucleotide metabolism.	R-DME-1430728~Metabolism.R-DME-15869~Metabolism of nucleotides.R-DME-168249~Innate Immune System.R-DME-168256~Immune System.R-DME-6798695~Neutrophil degranulation.R-DME-74217~Purine salvage.R-DME-74259~Purine catabolism.R-DME-8956319~Nucleotide catabolism.R-DME-8956321~Nucleotide salvage.R-DME-9748784~Drug ADME.R-DME-9755088~Ribavirin ADME.
FBgn0037712	37.3812207341512	45.01979330012	-0.268245749941809	7.63857256596881	0.692161317807441	-7.64328114280335	CG16789		41154	Q9VHB4. Q8SX18. A0A0B4KFL6			GO:0005524~ATP binding.GO:0016887~ATPase activity.	IPR000048:IQ motif. EF-hand binding site.IPR003959:ATPase. AAA-type. core.IPR027417:P-loop containing nucleoside triphosphate hydrolase.
FBgn0016970	66.1940155888362	79.7176771109925	-0.26819887917226	13.5236615221563	0.756290826469753	-13.5263206972421	l(2)k10201	lethal (2) k10201	48373			GO:0007275~multicellular organism development.	GO:0046872~metal ion binding.	IPR013087:Zinc finger C2H2-type/integrase DNA-binding domain.
FBgn0051862	30.0208260734147	36.1541556300898	-0.268197807245945	6.13332955667507	0.634024424879296	-6.13919062373824	CG31862		318989	Q8IP88	NA	NA	NA	NA	NA	NA
FBgn0265371	37.3475567269111	44.9721837488499	-0.268019074609125	7.62462702193883	0.691564896336268	-7.62933623902067	CR44312	long non-coding RNA:CR44312	19835839		NA	NA	NA	NA	NA	NA
FBgn0011962	41.1520688003345	49.5528225655103	-0.268002276972463	8.40075376517589	0.712155637602954	-8.40502760516462	tRNA:R2:84Fd	transfer RNA:Arginine-ACG 1-7	3772045			GO:0006412~translation.	GO:0033429~CGU codon-amino acid adaptor activity.
FBgn0037739	154.554604113196	186.084367368771	-0.26784023004831	31.5297632555747	0.767367225220108	-31.5309008647299	CG12948		41187	Q9VH82	NA	NA	NA	NA	NA	NA
FBgn0036350	31.0685116280911	37.3993163139958	-0.26755876767577	6.33080468590473	0.643084351036637	-6.33645608090464	CG14111		39497	Q9VU60	NA	NA	NA	NA	NA	NA
FBgn0039691	49.2865936414318	59.3295733384847	-0.267556132810797	10.0429796970529	0.737347344504402	-10.046543061154	IntS11	Integrator 11	43506	Q9VAH9	Translation. ribosomal structure and biogenesis.	GO:0016180~snRNA processing.GO:0034472~snRNA 3'-end processing.	GO:0004521~endoribonuclease activity.	IPR001279:Beta-lactamase-like.IPR011108:RNA-metabolising metallo-beta-lactamase.IPR022712:Beta-Casp domain.		R-DME-6807505~RNA polymerase II transcribes snRNA genes.R-DME-73857~RNA Polymerase II Transcription.R-DME-74160~Gene expression (Transcription).
FBgn0065107	42.3602093800822	50.9897177348759	-0.26749663125325	8.62950835479374	0.717069014484521	-8.63365327617382	snmRNA:128	small non-messenger RNA 128	3771829		Cell division and chromosome partitioning.DNA replication. recombination. and repair.
FBgn0042137	33.6717306019771	40.5293432338436	-0.267428924881355	6.85761263186652	0.665492757739279	-6.86282516450757	CG18814		59175	Q9I7R3		GO:0006066~alcohol metabolic process.	GO:0004022~alcohol dehydrogenase (NAD) activity.GO:0016616~oxidoreductase activity. acting on the CH-OH group of donors. NAD or NADP as acceptor.	IPR002347:Glucose/ribitol dehydrogenase.IPR002425:Alcohol dehydrogenase. Drosophila-type.IPR020904:Short-chain dehydrogenase/reductase. conserved site.		R-DME-1430728~Metabolism.R-DME-2142700~Synthesis of Lipoxins (LX).R-DME-556833~Metabolism of lipids.R-DME-9018676~Biosynthesis of D-series resolvins.R-DME-9018677~Biosynthesis of DHA-derived SPMs.R-DME-9018678~Biosynthesis of specialized proresolving mediators (SPMs).R-DME-9018679~Biosynthesis of EPA-derived SPMs.R-DME-9018896~Biosynthesis of E-series 18(S)-resolvins.
FBgn0035469	61.1267683161795	73.5560047005905	-0.267038823918126	12.429236384411	0.752996307867083	-12.4321046823555	CG14977		38454	M9PBM4		GO:0008361~regulation of cell size.GO:0032008~positive regulation of TOR signaling.GO:0050790~regulation of catalytic activity.GO:0061462~protein localization to lysosome.GO:0071230~cellular response to amino acid stimulus.GO:1904263~positive regulation of TORC1 signaling.	GO:0005085~guanyl-nucleotide exchange factor activity.GO:0060090~binding. bridging.		dme04150:mTOR signaling pathway.	R-DME-1257604~PIP3 activates AKT signaling.R-DME-162582~Signal Transduction.R-DME-1632852~Macroautophagy.R-DME-165159~MTOR signalling.R-DME-166208~mTORC1-mediated signalling.R-DME-212436~Generic Transcription Pathway.R-DME-2262752~Cellular responses to stress.R-DME-3700989~Transcriptional Regulation by TP53.R-DME-380972~Energy dependent regulation of mTOR by LKB1-AMPK.R-DME-5628897~TP53 Regulates Metabolic Genes.R-DME-6807070~PTEN Regulation.R-DME-73857~RNA Polymerase II Transcription.R-DME-74160~Gene expression (Transcription).R-DME-8943724~Regulation of PTEN gene transcription.R-DME-8953897~Cellular responses to stimuli.R-DME-9006925~Intracellular signaling by second messengers.R-DME-9612973~Autophagy.R-DME-9639288~Amino acids regulate mTORC1.R-DME-9711097~Cellular response to starvation.
FBgn0035286	43.9598606804391	52.8880313811798	-0.266754461783601	8.92817070074071	0.72277761999432	-8.93215483544963	CG13924		38247	Q9W072. M9MRP4			GO:0008017~microtubule binding.	IPR026687:Uncharacterised protein C1orf114.
FBgn0003655	35.5667424513671	42.7878403233766	-0.266672017713336	7.22109787200946	0.678358420903152	-7.22602023538343	swa	swallow	31580		General function prediction only.	GO:0007015~actin filament organization.GO:0007049~cell cycle.GO:0007317~regulation of pole plasm oskar mRNA localization.GO:0008595~anterior/posterior axis specification. embryo.GO:0019094~pole plasm mRNA localization.GO:0045450~bicoid mRNA localization.GO:0051301~cell division.	GO:0003729~mRNA binding.GO:0070840~dynein complex binding.
FBgn0267719	41.6781965503164	50.1362244043483	-0.266560503229548	8.4580278540319	0.713263277477989	-8.46222722936825	CR46052	long non-coding RNA:CR46052			NA	NA	NA	NA	NA	NA
FBgn0266433	25.7748548082751	31.0041664043994	-0.266497800083965	5.22931159612433	0.586793524566884	-5.236097864518	CG45063		19835490	A0A0B4LGC2			GO:0005524~ATP binding.	IPR004014:Cation-transporting P-type ATPase. N-terminal.IPR008250:P-type ATPase. A domain.IPR023298:P-type ATPase. transmembrane domain.
FBgn0030037	45.151680299573	54.3115743057779	-0.266480004681073	9.15989400620489	0.726611758023289	-9.16376940989914	CG12125	Mitoguardin	31775	Q9W3F7. Q95S64		GO:0008053~mitochondrial fusion.GO:0010635~regulation of mitochondrial fusion.GO:0045494~photoreceptor cell maintenance.GO:0070584~mitochondrion morphogenesis.		IPR019392:Protein of unknown function DUF2217.		R-DME-1430728~Metabolism.R-DME-1483166~Synthesis of PA.R-DME-1483206~Glycerophospholipid biosynthesis.R-DME-1483257~Phospholipid metabolism.R-DME-556833~Metabolism of lipids.
FBgn0052128	46.1465353775275	55.5058537696222	-0.26641759303328	9.35931839209469	0.729565464356717	-9.3631094780783	tRNA:CR32128	transfer RNA:Proline-AGG 1-6	3771954			GO:0006412~translation.	GO:0033421~CCU codon-amino acid adaptor activity.
FBgn0030055	45.494361788347	54.7167122213179	-0.266293785031886	9.22235043297091	0.727406986651519	-9.2261942255984	CG12772	Rubicon	31803	Q9W3C9. Q8MYT8		GO:0010507~negative regulation of autophagy.	GO:1901981~phosphatidylinositol phosphate binding.	IPR025258:Domain of unknown function DUF4206.	dme04140:Autophagy - animal.
FBgn0265414	77.9481892762174	93.7410488621856	-0.266165427382683	15.7928595859682	0.760976995171826	-15.7951023401826	CR44326	long non-coding RNA:CR44326	19835512		NA	NA	NA	NA	NA	NA
FBgn0019660	54.2130751249946	65.1929263063329	-0.266074591608291	10.9798511813383	0.744447600113604	-10.9830745992475	roX2	long non-coding RNA on the X 2	3772415			GO:0006325~chromatin organization.GO:0007549~dosage compensation.	GO:0005515~protein binding.
FBgn0035407	141.889479240154	170.623308498828	-0.266047122682641	28.7338292586736	0.767196819085487	-28.7350609001982	Asciz	ASCIZ zinc finger protein	38381	Q9VZU1		GO:0006357~regulation of transcription from RNA polymerase II promoter.GO:0007088~regulation of mitotic nuclear division.GO:0007552~metamorphosis.GO:0045944~positive regulation of transcription from RNA polymerase II promoter.	GO:0000976~transcription regulatory region sequence-specific DNA binding.GO:0000981~RNA polymerase II transcription factor activity. sequence-specific DNA binding.	IPR013087:Zinc finger C2H2-type/integrase DNA-binding domain.
FBgn0085203	49.3048839334685	59.2776140451873	-0.265756818629913	9.97273011171887	0.736608917921045	-9.97627047387111	CG34174		5740699	Q6IHY4	NA	NA	NA	NA	NA	NA
FBgn0033699	78.570243087246	94.4545844641592	-0.265637797262558	15.8843413769132	0.76111900028401	-15.8865623851622	RpS11	Ribosomal protein S11	36321	A1Z8U9		GO:0002181~cytoplasmic translation.GO:0006412~translation.	GO:0003735~structural constituent of ribosome.GO:0019843~rRNA binding.	IPR000266:Ribosomal protein S17.IPR012340:Nucleic acid-binding. OB-fold.IPR019979:Ribosomal protein S17. conserved site.	dme03010:Ribosome.	R-DME-156827~L13a-mediated translational silencing of Ceruloplasmin expression.R-DME-1799339~SRP-dependent cotranslational protein targeting to membrane.R-DME-392499~Metabolism of proteins.R-DME-6791226~Major pathway of rRNA processing in the nucleolus and cytosol.R-DME-72312~rRNA processing.R-DME-72613~Eukaryotic Translation Initiation.R-DME-72649~Translation initiation complex formation.R-DME-72662~Activation of the mRNA upon binding of the cap-binding complex and eIFs. and subsequent binding to 43S.R-DME-72689~Formation of a pool of free 40S subunits.R-DME-72695~Formation of the ternary complex. and subsequently. the 43S complex.R-DME-72702~Ribosomal scanning and start codon recognition.R-DME-72706~GTP hydrolysis and joining of the 60S ribosomal subunit.R-DME-72737~Cap-dependent Translation Initiation.R-DME-72766~Translation.R-DME-8868773~rRNA processing in the nucleus and cytosol.R-DME-8953854~Metabolism of RNA.R-DME-927802~Nonsense-Mediated Decay (NMD).R-DME-975956~Nonsense Mediated Decay (NMD) independent of the Exon Junction Complex (EJC).R-DME-975957~Nonsense Mediated Decay (NMD) enhanced by the Exon Junction Complex (EJC).
FBgn0030954	42.9035800041802	51.5667383582696	-0.265342761112462	8.66315835408933	0.717779040045442	-8.66722097612046	CCKLR-17D3	Cholecystokinin-like receptor at 17D3	32864	Q7M3J6		GO:0007186~G-protein coupled receptor signaling pathway.GO:0007218~neuropeptide signaling pathway.GO:0008344~adult locomotory behavior.	GO:0004930~G-protein coupled receptor activity.GO:0008188~neuropeptide receptor activity.GO:0015054~gastrin receptor activity.	IPR000276:G protein-coupled receptor. rhodopsin-like.IPR000314:Gastrin receptor.IPR009126:Cholecystokinin receptor.IPR017452:GPCR. rhodopsin-like. 7TM.	dme04080:Neuroactive ligand-receptor interaction.
FBgn0261357	37.8655356752662	45.5091417449134	-0.265271040496093	7.64360606964713	0.692161317807441	-7.6482077948283	CG42634		8674088	E1JHK5	NA	NA	NA	NA	NA	NA
FBgn0261358	37.8655356752662	45.5091417449134	-0.265271040496093	7.64360606964713	0.692161317807441	-7.6482077948283	CG42635		35075. 89	Q4V3Y0	NA	NA	NA	NA	NA	NA
FBgn0267450	57.396611740435	68.9825183349736	-0.265265224354209	11.5859065945386	0.748679352456688	-11.5889428877972	CR45800	antisense RNA:CR45800			NA	NA	NA	NA	NA	NA
FBgn0033826	36.5344940861064	43.9074928750052	-0.265207929030895	7.3729987888988	0.683101391650099	-7.37776703255965	CG4734		36477	A1Z9B8. Q8MS88	NA	NA	NA	NA	NA	NA
FBgn0032846	48.9069276462393	58.7751926492192	-0.265168525837859	9.86826500297983	0.735558080090883	-9.87182701003879	CG10721	Pyridine nucleotide-disulfide oxidoreductase domain 1	35296	Q9VIP2			GO:0016491~oxidoreductase activity.GO:0050660~flavin adenine dinucleotide binding.	IPR016156:FAD/NAD-linked reductase. dimerisation.IPR023753:Pyridine nucleotide-disulphide oxidoreductase. FAD/NAD(P)-binding domain.
FBgn0031973	77.9749386841522	93.70709544999	-0.265147778967595	15.7321567658378	0.760806589037205	-15.7343909907434	Spn28Dc	Serpin 28Dc	34091	Q9VLU4		GO:0002376~immune system process.GO:0009611~response to wounding.GO:0035009~negative regulation of melanization defense response.GO:0042438~melanin biosynthetic process.GO:0045861~negative regulation of proteolysis.	GO:0004867~serine-type endopeptidase inhibitor activity.	IPR000215:Serpin family.IPR023796:Serpin domain.		R-DME-109582~Hemostasis.R-DME-114608~Platelet degranulation .R-DME-140837~Intrinsic Pathway of Fibrin Clot Formation.R-DME-140877~Formation of Fibrin Clot (Clotting Cascade).R-DME-1430728~Metabolism.R-DME-168249~Innate Immune System.R-DME-168256~Immune System.R-DME-194002~Glucocorticoid biosynthesis.R-DME-196071~Metabolism of steroid hormones.R-DME-199977~ER to Golgi Anterograde Transport.R-DME-199991~Membrane Trafficking.R-DME-204005~COPII-mediated vesicle transport.R-DME-381426~Regulation of Insulin-like Growth Factor (IGF) transport and uptake by Insulin-like Growth Factor Binding Proteins (IGFBPs).R-DME-392499~Metabolism of proteins.R-DME-446203~Asparagine N-linked glycosylation.R-DME-556833~Metabolism of lipids.R-DME-5653656~Vesicle-mediated transport.R-DME-5694530~Cargo concentration in the ER.R-DME-597592~Post-translational protein modification.R-DME-6798695~Neutrophil degranulation.R-DME-76002~Platelet activation. signaling and aggregation.R-DME-76005~Response to elevated platelet cytosolic Ca2+.R-DME-8957275~Post-translational protein phosphorylation.R-DME-8957322~Metabolism of steroids.R-DME-948021~Transport to the Golgi and subsequent modification.R-DME-9748784~Drug ADME.R-DME-9757110~Prednisone ADME.
FBgn0032923	43.9728621111806	52.8402914934927	-0.265024987311601	8.86742938231212	0.721783584209032	-8.87138896082186	CG9248	Phospholipase D family member 3	35384	Q9VIF2	Lipid metabolism.	GO:1900015~regulation of cytokine production involved in inflammatory response.	GO:0045145~single-stranded DNA 5'-3' exodeoxyribonuclease activity.	IPR001736:Phospholipase D/Transphosphatidylase.	dme00564:Glycerophospholipid metabolism.dme00565:Ether lipid metabolism.dme01100:Metabolic pathways.	R-DME-1430728~Metabolism.R-DME-1483249~Inositol phosphate metabolism.R-DME-168249~Innate Immune System.R-DME-168256~Immune System.R-DME-1855204~Synthesis of IP3 and IP4 in the cytosol.R-DME-2029480~Fcgamma receptor (FCGR) dependent phagocytosis.R-DME-2029485~Role of phospholipids in phagocytosis.
FBgn0266972	38.4806355729292	46.2344097882986	-0.264834343979405	7.75377421536938	0.694092587333144	-7.75829567705937	CR45423	long non-coding RNA:CR45423	19835042		NA	NA	NA	NA	NA	NA
FBgn0040827	57.0394972336198	68.5266867795658	-0.264704669913348	11.4871895459461	0.740045441635899	-11.4902389978088	CG13315		50300	Q9VSU3	NA	NA	NA	NA	NA	NA
FBgn0035928	36.0514978468627	43.3102619700311	-0.264649697862656	7.25876412316845	0.678699233172394	-7.26358699668257	CG13310		39007	Q9VSQ2				IPR000859:CUB domain.
FBgn0250868	70.1824115390218	84.3129220424197	-0.264644238669762	14.1305105033978	0.748480545299631	-14.1329884900434	CG42239		7354422	B7YZJ3	NA	NA	NA	NA	NA	NA
FBgn0004237	43.9739497331276	52.8255889649058	-0.264587826187797	8.85163923177822	0.717097415506958	-8.85559279818817	Hrb87F	Heterogeneous nuclear ribonucleoprotein at 87F	48535	E1JIK0		GO:0000278~mitotic cell cycle.GO:0000381~regulation of alternative mRNA splicing. via spliceosome.GO:0001745~compound eye morphogenesis.GO:0008585~female gonad development.GO:0009408~response to heat.GO:0042594~response to starvation.GO:0048026~positive regulation of mRNA splicing. via spliceosome.	GO:0003723~RNA binding.GO:0003729~mRNA binding.GO:0003730~mRNA 3'-UTR binding.GO:0008266~poly(U) RNA binding.GO:0034046~poly(G) binding.GO:0043565~sequence-specific DNA binding.	IPR000504:RNA recognition motif domain.IPR012677:Nucleotide-binding. alpha-beta plait.	dme03040:Spliceosome.
FBgn0262845	32.8698935698612	39.4827904981358	-0.264457172674447	6.61289692827458	0.655154785572281	-6.61818278533937	CG43209		12797860	A0A0B4K877	NA	NA	NA	NA	NA	NA
FBgn0262819	37.9619103799483	45.5963057953059	-0.264364346433473	7.63439541535761	0.690485657483669	-7.6389712570279	CG43190		12798407	A0A0B4K6Y3	NA	NA	NA	NA	NA	NA
FBgn0265363	37.9619103799483	45.5963057953059	-0.264364346433473	7.63439541535761	0.690485657483669	-7.6389712570279	CR44304	antisense RNA:CR44304	19834903		NA	NA	NA	NA	NA	NA
FBgn0040365	33.5424486264307	40.2864602418552	-0.26430703839863	6.74401161542445	0.659954558364101	-6.74918890530759	CG14628		31057	Q9V3V1			GO:0003723~RNA binding.GO:0003729~mRNA binding.	IPR000504:RNA recognition motif domain.IPR012677:Nucleotide-binding. alpha-beta plait.
FBgn0034411	29.8112587177447	35.8023816889071	-0.264198271987887	5.9911229711624	0.627151377449588	-5.99694548770549	CG18605		37189	A0A0B4JD40		GO:0016558~protein import into peroxisome matrix.	GO:0003677~DNA binding.
FBgn0036702	41.8299417621684	50.2360031590207	-0.264185696735796	8.40606139685234	0.708946322067594	-8.41021178627571	CG6512		39922	Q8IQQ9. Q8T4G5		GO:0006508~proteolysis.GO:0008053~mitochondrial fusion.GO:0034982~mitochondrial protein processing.GO:0042407~cristae formation.GO:0065003~macromolecular complex assembly.	GO:0004176~ATP-dependent peptidase activity.GO:0004222~metalloendopeptidase activity.GO:0005524~ATP binding.GO:0008270~zinc ion binding.GO:0016887~ATPase activity.	IPR000642:Peptidase M41.IPR003593:AAA+ ATPase domain.IPR003959:ATPase. AAA-type. core.IPR003960:ATPase. AAA-type. conserved site.IPR005936:Peptidase. FtsH.IPR011546:Peptidase M41. FtsH extracellular.IPR027417:P-loop containing nucleoside triphosphate hydrolase.		R-DME-382551~Transport of small molecules.R-DME-8949215~Mitochondrial calcium ion transport.R-DME-8949664~Processing of SMDT1.
FBgn0034168	41.663982569165	50.031194195807	-0.264027138424743	8.36721162664197	0.708435103663732	-8.37137627483303	CG15614		36899	A1ZAL6		GO:0007186~G-protein coupled receptor signaling pathway.	GO:0004930~G-protein coupled receptor activity.	IPR000276:G protein-coupled receptor. rhodopsin-like.IPR017452:GPCR. rhodopsin-like. 7TM.
FBgn0053458	35.2312890672029	42.3065418527869	-0.264023502123343	7.07525278558403	0.672848622550412	-7.08017728518065	CG33458		2768846	A1ZAG8		GO:0006508~proteolysis.	GO:0004252~serine-type endopeptidase activity.	IPR001254:Peptidase S1.IPR001314:Peptidase S1A. chymotrypsin-type.IPR009003:Trypsin-like cysteine/serine peptidase domain.IPR018114:Peptidase S1. trypsin family. active site.
FBgn0033079	103.093036356574	123.767362440352	-0.26368403876275	20.6743260837783	0.754899176370349	-20.6760075520081	Fmo-2	Flavin-containing monooxygenase 2	35561	Q7K3U4. Q95V23		GO:0044237~cellular metabolic process.	GO:0004497~monooxygenase activity.GO:0004499~N.N-dimethylaniline monooxygenase activity.GO:0050660~flavin adenine dinucleotide binding.GO:0050661~NADP binding.	IPR000960:Flavin monooxygenase FMO.IPR020946:Flavin monooxygenase-like.
FBgn0031498	76.6533980640061	92.0245835699002	-0.263669567805408	15.3711855058941	0.750582220959955	-15.3734467669939	CG17260		33519	Q9VQL2	Posttranslational modification. protein turnover. chaperones.		GO:0008270~zinc ion binding.	IPR001841:Zinc finger. RING-type.IPR006575:RWD domain.IPR013083:Zinc finger. RING/FYVE/PHD-type.IPR016135:Ubiquitin-conjugating enzyme/RWD-like.
FBgn0266232	34.7679368376579	41.7357362473453	-0.263525762555214	6.96779940968742	0.668986083499006	-6.97278096896573	CR44927	long non-coding RNA:CR44927	19835462		NA	NA	NA	NA	NA	NA
FBgn0034352	34.462590624584	41.3691751084426	-0.263525034837465	6.90658448385861	0.666742402726498	-6.91161013633311	CG17669		37125			GO:0044458~motile cilium assembly.GO:0070286~axonemal dynein complex assembly.GO:1905515~non-motile cilium assembly.
FBgn0040512	62.2483898663687	74.7108018609385	-0.263280325764192	12.4624119945697	0.744504402158478	-12.4651927081907	zetaCOP	Coat Protein (coatomer) zeta	39862	Q8IQP1. Q8IQP2. Q9VV89. Q9I7R1		GO:0006886~intracellular protein transport.GO:0006890~retrograde vesicle-mediated transport. Golgi to ER.GO:0006891~intra-Golgi vesicle-mediated transport.GO:0010883~regulation of lipid storage.GO:0015031~protein transport.		IPR011012:Longin-like domain.IPR022775:AP complex. mu/sigma subunit.		R-DME-199977~ER to Golgi Anterograde Transport.R-DME-199991~Membrane Trafficking.R-DME-392499~Metabolism of proteins.R-DME-446203~Asparagine N-linked glycosylation.R-DME-5653656~Vesicle-mediated transport.R-DME-597592~Post-translational protein modification.R-DME-6807878~COPI-mediated anterograde transport.R-DME-6811434~COPI-dependent Golgi-to-ER retrograde traffic.R-DME-6811442~Intra-Golgi and retrograde Golgi-to-ER traffic.R-DME-8856688~Golgi-to-ER retrograde transport.R-DME-948021~Transport to the Golgi and subsequent modification.
FBgn0029766	64.1653378108172	77.009413457262	-0.26324064612406	12.8440756464448	0.745668844078387	-12.8467729352303	CG15784		31461	Q9W4C1	NA	NA	NA	NA	NA	NA
FBgn0050058	35.6482228130548	42.7813136023412	-0.263150626070599	7.13309078928636	0.674524282874183	-7.13794315333229	CG30058		246424	A1Z998	NA	NA	NA	NA	NA	NA
FBgn0085264	35.6482228130548	42.7813136023412	-0.263150626070599	7.13309078928636	0.674524282874183	-7.13794315333229	CG34235		5740771	A8DYC7	NA	NA	NA	NA	NA	NA
FBgn0085341	35.6482228130548	42.7813136023412	-0.263150626070599	7.13309078928636	0.674524282874183	-7.13794315333229	CG34312		5740793. 46	A8DT49	NA	NA	NA	NA	NA	NA
FBgn0039154	38.2846014307917	45.9378985616746	-0.262920623919732	7.65329713088281	0.69119568304459	-7.65781197392972	Npc2f	Niemann-Pick type C-2f	42864	Q9VCC8		GO:0015918~sterol transport.GO:0032367~intracellular cholesterol transport.	GO:0032934~sterol binding.	IPR003172:MD-2-related lipid-recognition (ML) domain.IPR014756:Immunoglobulin E-set.
FBgn0262534	33.94227765819	40.7234991800087	-0.262778152234298	6.78122152181872	0.661516614598125	-6.78631105132008	CG43088		12797977	M9NGE9			GO:0004518~nuclease activity.GO:0046872~metal ion binding.
FBgn0025814	161.015050503299	193.180987806248	-0.262757569015522	32.1659373029495	0.756972451008236	-32.1670104939417	Mgstl	Microsomal glutathione S-transferase-like	44110	Q8SY19. Q8SY70. O97471			GO:0004364~glutathione transferase activity.GO:0004601~peroxidase activity.GO:0004602~glutathione peroxidase activity.GO:0016853~isomerase activity.	IPR001129:Membrane-associated. eicosanoid/glutathione metabolism (MAPEG) protein.IPR023352:Membrane associated eicosanoid/glutathione metabolism-like domain.	dme00480:Glutathione metabolism.dme00980:Metabolism of xenobiotics by cytochrome P450.dme00982:Drug metabolism - cytochrome P450.dme00983:Drug metabolism - other enzymes.dme01100:Metabolic pathways.	R-DME-1430728~Metabolism.R-DME-156580~Phase II - Conjugation of compounds.R-DME-156590~Glutathione conjugation.R-DME-168249~Innate Immune System.R-DME-168256~Immune System.R-DME-211859~Biological oxidations.R-DME-2142753~Arachidonic acid metabolism.R-DME-2162123~Synthesis of Prostaglandins (PG) and Thromboxanes (TX).R-DME-5423646~Aflatoxin activation and detoxification.R-DME-556833~Metabolism of lipids.R-DME-6798695~Neutrophil degranulation.R-DME-8978868~Fatty acid metabolism.
FBgn0017577	39.5482806246112	47.4401892138562	-0.262494789655957	7.89190858924496	0.697642715137745	-7.89627283568615	Mcm5	Minichromosome maintenance 5	41296			GO:0000712~resolution of meiotic recombination intermediates.GO:0000727~double-strand break repair via break-induced replication.GO:0006267~pre-replicative complex assembly involved in nuclear cell cycle DNA replication.GO:0006270~DNA replication initiation.GO:0030261~chromosome condensation.GO:0032508~DNA duplex unwinding.GO:0042023~DNA endoreduplication.GO:0051321~meiotic cell cycle.	GO:0003678~DNA helicase activity.GO:0003688~DNA replication origin binding.GO:0003697~single-stranded DNA binding.GO:0005524~ATP binding.GO:0017116~single-stranded DNA-dependent ATP-dependent DNA helicase activity.GO:0043138~3'-5' DNA helicase activity.	IPR001208:Mini-chromosome maintenance. DNA-dependent ATPase.IPR008048:DNA replication licensing factor Mcm.IPR012340:Nucleic acid-binding. OB-fold.IPR018525:Mini-chromosome maintenance. conserved site.IPR027417:P-loop containing nucleoside triphosphate hydrolase.	dme03030:DNA replication.	R-DME-1640170~Cell Cycle.R-DME-176187~Activation of ATR in response to replication stress.R-DME-453279~Mitotic G1 phase and G1/S transition.R-DME-68867~Assembly of the pre-replicative complex.R-DME-68949~Orc1 removal from chromatin.R-DME-68962~Activation of the pre-replicative complex.R-DME-69002~DNA Replication Pre-Initiation.R-DME-69052~Switching of origins to a post-replicative state.R-DME-69206~G1/S Transition.R-DME-69239~Synthesis of DNA.R-DME-69242~S Phase.R-DME-69278~Cell Cycle. Mitotic.R-DME-69306~DNA Replication.R-DME-69481~G2/M Checkpoints.R-DME-69620~Cell Cycle Checkpoints.
FBgn0052483	38.4179630130916	46.079097860783	-0.262331445047953	7.6611348476914	0.691621698381142	-7.66562488917717	CG32483		318050	Q8IRI8. Q5U151		GO:0006508~proteolysis.	GO:0004185~serine-type carboxypeptidase activity.GO:0017171~serine hydrolase activity.	IPR001563:Peptidase S10. serine carboxypeptidase.
FBgn0032031	46.7344021154361	56.0514725208181	-0.26226733709099	9.31707040538203	0.72340244248793	-9.32076097188156	CG13390		34154	Q9VLN0. Q8SXX3		GO:0042254~ribosome biogenesis.	GO:0000287~magnesium ion binding.GO:0003924~GTPase activity.GO:0005525~GTP binding.	IPR005225:Small GTP-binding protein domain.IPR006073:GTP binding domain.IPR006169:GTP1/OBG domain.IPR014100:GTP-binding protein Obg/CgtA.IPR027417:P-loop containing nucleoside triphosphate hydrolase.
FBgn0085282	53.7179032663353	64.4142504872904	-0.261976899672138	10.6963472209552	0.735330871911389	-10.6995549331361	CG34253		5740501	A8JNV2	NA	NA	NA	NA	NA	NA
FBgn0051279	48.3158046320695	57.931112880863	-0.261843192342303	9.61530824879354	0.72686736722522	-9.61887283296193	CG31279		318657	Q8INB4. E1JIM7. A0A0B4KG93. A0A0B4KHM0. A0A0B4KGS2	NA	NA	NA	NA	NA	NA
FBgn0039111	43.6393350037323	52.32066442232	-0.261751744419256	8.68132941858768	0.714200511218404	-8.68527457538001	Plip	Protein tyrosine phosphatase%2C mitochondrial 1	42807			GO:0006470~protein dephosphorylation.GO:0006655~phosphatidylglycerol biosynthetic process.GO:0016311~dephosphorylation.GO:0035002~liquid clearance. open tracheal system.	GO:0004439~phosphatidylinositol-4.5-bisphosphate 5-phosphatase activity.GO:0004725~protein tyrosine phosphatase activity.GO:0008138~protein tyrosine/serine/threonine phosphatase activity.GO:0008962~phosphatidylglycerophosphatase activity.	IPR000340:Dual specificity phosphatase. catalytic domain.IPR000387:Protein-tyrosine/Dual specificity phosphatase.IPR016130:Protein-tyrosine phosphatase. active site.IPR020422:Dual specificity phosphatase. subgroup. catalytic domain.
FBgn0038811	48.3467206013871	57.9607793629278	-0.261658960251461	9.61405876154078	0.726668560068162	-9.61761879478694	CG4159	Pseudouridine synthase 1	42440	Q9VDK6. E1JIR1	Translation. ribosomal structure and biogenesis.	GO:0031119~tRNA pseudouridine synthesis.GO:1990481~mRNA pseudouridine synthesis.	GO:0003723~RNA binding.GO:0009982~pseudouridine synthase activity.	IPR001406:Pseudouridine synthase I. TruA.IPR020094:Pseudouridine synthase I. TruA. N-terminal.IPR020095:Pseudouridine synthase I. TruA. C-terminal.IPR020097:Pseudouridine synthase I. TruA. alpha/beta domain.IPR020103:Pseudouridine synthase. catalytic domain.
FBgn0051051	46.6335746801833	55.9000447791941	-0.261480415556729	9.26647009901084	0.722550411814825	-9.27015858028231	CG31051		261634	Q8IMM3. A0A0B4KI01	NA	NA	NA	NA	NA	NA
FBgn0053054	66.9362798377823	80.226102851296	-0.261283345438401	13.2898230135137	0.746776483953422	-13.2923912339775	CG33054		40340	Q8IPU1. Q9VP69		GO:0042278~purine nucleoside metabolic process.	GO:0001883~purine nucleoside binding.	IPR002589:Appr-1-p processing.
FBgn0083028	44.0157900121185	52.7534382983417	-0.261243965016389	8.73764828622323	0.715251349048566	-8.74155283590948	snoRNA:Psi18S-525k	snoRNA:Psi18S-525k	5740871		NA	NA	NA	NA	NA	NA
FBgn0030101	75.4062720639127	90.3566312170618	-0.260945956006775	14.9503591531491	0.750071002556092	-14.9526362759249	CG12118		31857	Q9W375		GO:0009235~cobalamin metabolic process.		IPR019362:Methylmalonic aciduria and homocystinuria type D protein.
FBgn0038386	38.4927730896931	46.1243309721732	-0.260940375929153	7.6315578824801	0.690485657483669	-7.63601765277125	CG5478		41936	Q9VF09	NA	NA	NA	NA	NA	NA
FBgn0086450	51.0747209562831	61.1964070333589	-0.2608375349169	10.1216860770757	0.731411530815109	-10.1250464326091	su(r)	suppressor of rudimentary	31858	Q9W374. Q95U76. Q4TWT4. Q94914	Nucleotide transport and metabolism.	GO:0006207~'de novo' pyrimidine nucleobase biosynthetic process.GO:0006210~thymine catabolic process.GO:0006212~uracil catabolic process.GO:0019483~beta-alanine biosynthetic process.GO:0044205~'de novo' UMP biosynthetic process.	GO:0002058~uracil binding.GO:0004152~dihydroorotate dehydrogenase activity.GO:0017113~dihydropyrimidine dehydrogenase (NADP+) activity.GO:0046872~metal ion binding.GO:0050661~NADP binding.GO:0051536~iron-sulfur cluster binding.GO:0051539~4 iron. 4 sulfur cluster binding.	IPR001295:Dihydroorotate dehydrogenase. conserved site.IPR005720:Dihydroorotate dehydrogenase domain.IPR009051:Alpha-helical ferredoxin.IPR013785:Aldolase-type TIM barrel.IPR017896:4Fe-4S ferredoxin-type. iron-sulpur binding domain.IPR017900:4Fe-4S ferredoxin. iron-sulphur binding. conserved site.IPR023753:Pyridine nucleotide-disulphide oxidoreductase. FAD/NAD(P)-binding domain.	dme00240:Pyrimidine metabolism.dme00410:beta-Alanine metabolism.dme00770:Pantothenate and CoA biosynthesis.dme00983:Drug metabolism - other enzymes.dme01100:Metabolic pathways.	R-DME-1430728~Metabolism.R-DME-15869~Metabolism of nucleotides.R-DME-73621~Pyrimidine catabolism.R-DME-8956319~Nucleotide catabolism.
FBgn0030301	44.6701890567872	53.5201040177565	-0.260768559353844	8.84991496096932	0.717097415506958	-8.85375598590429	HP5	Heterochromatin protein 5	32090	Q960N6. Q9VYY7. M9PHL2	NA	NA	NA	NA	NA	NA
FBgn0267091	46.8418673134261	56.1196826138799	-0.260708260922013	9.27781530045377	0.722635614882136	-9.28147755191203	CR45535	antisense RNA:CR45535	19835485		NA	NA	NA	NA	NA	NA
FBgn0267761	50.5948561587183	60.6098168297843	-0.260560765055595	10.014960671066	0.730587901164442	-10.0183496223322	CR46092	antisense RNA:CR46092			NA	NA	NA	NA	NA	NA
FBgn0082998	40.8499148132311	48.9297422900335	-0.260378614368333	8.07982747680245	0.702158477705197	-8.08402183802791	snoRNA:Psi28S-1192d	snoRNA:Psi28S-1192d	5740647		NA	NA	NA	NA	NA	NA
FBgn0082999	40.8499148132311	48.9297422900335	-0.260378614368333	8.07982747680245	0.702158477705197	-8.08402183802791	snoRNA:Psi28S-1192c	snoRNA:Psi28S-1192c	5740865		NA	NA	NA	NA	NA	NA
FBgn0020305	65.8974107114705	78.9241789337134	-0.26024556799558	13.0267682222429	0.746123260437376	-13.0293675238555	dbe	dribble	33269		General function prediction only.	GO:0006364~rRNA processing.	GO:0003723~RNA binding.	IPR004087:K Homology domain.IPR024166:Ribosomal RNA assembly KRR1.		R-DME-6791226~Major pathway of rRNA processing in the nucleolus and cytosol.R-DME-72312~rRNA processing.R-DME-8868773~rRNA processing in the nucleus and cytosol.R-DME-8953854~Metabolism of RNA.
FBgn0035478	34.4184396699329	41.2221909412616	-0.260239489985877	6.80375127132868	0.662311843226356	-6.808726456119	CG10853		38465	Q9VZK6	NA	NA	NA	NA	NA	NA
FBgn0036207	39.139914069332	46.8746525284307	-0.260167407583451	7.73473845909875	0.693581368929281	-7.73911274699045	CG10907		39331	Q9VTN7		GO:0000398~mRNA splicing. via spliceosome.GO:0000413~protein peptidyl-prolyl isomerization.GO:0006457~protein folding.	GO:0003755~peptidyl-prolyl cis-trans isomerase activity.	IPR002130:Cyclophilin-like peptidyl-prolyl cis-trans isomerase domain.IPR020892:Cyclophilin-type peptidyl-prolyl cis-trans isomerase. conserved site.		R-DME-72163~mRNA Splicing - Major Pathway.R-DME-72172~mRNA Splicing.R-DME-72203~Processing of Capped Intron-Containing Pre-mRNA.R-DME-8953854~Metabolism of RNA.
FBgn0052250	75.7142498209354	90.676657562084	-0.26016636421021	14.9624077411486	0.750071002556092	-14.9646694567388	PMP34	Peroxisomal Membrane Protein 34	38532	Q9VZD9. Q8IGS6		GO:0006810~transport.	GO:0005347~ATP transmembrane transporter activity.GO:0015217~ADP transmembrane transporter activity.GO:0015228~coenzyme A transmembrane transporter activity.GO:0015230~FAD transmembrane transporter activity.GO:0044610~FMN transmembrane transporter activity.GO:0051724~NAD transporter activity.GO:0080122~AMP transmembrane transporter activity.	IPR018108:Mitochondrial substrate/solute carrier.IPR023395:Mitochondrial carrier domain.	dme04146:Peroxisome.	R-DME-1430728~Metabolism.R-DME-389599~Alpha-oxidation of phytanate.R-DME-390918~Peroxisomal lipid metabolism.R-DME-556833~Metabolism of lipids.R-DME-8978868~Fatty acid metabolism.R-DME-9603798~Class I peroxisomal membrane protein import.R-DME-9609507~Protein localization.
FBgn0031741	38.4455321011836	46.0295696008139	-0.259745005762628	7.58403749963033	0.689349616586197	-7.5884841874921	CG11034		33810	Q9VMM2. X2J9G3		GO:0006508~proteolysis.	GO:0008236~serine-type peptidase activity.GO:0008239~dipeptidyl-peptidase activity.GO:0017171~serine hydrolase activity.	IPR001375:Peptidase S9. prolyl oligopeptidase. catalytic domain.IPR002469:Peptidase S9B. dipeptidylpeptidase IV N-terminal.
FBgn0036765	83.8977673693193	100.447980097785	-0.259744229034394	16.550212728466	0.752115876171542	-16.5522508566658	CG7408		39991	Q9VVM1. Q8MS40	Inorganic ion transport and metabolism.	GO:0042742~defense response to bacterium.	GO:0008484~sulfuric ester hydrolase activity.	IPR000917:Sulfatase.IPR017850:Alkaline-phosphatase-like. core domain.IPR024607:Sulfatase. conserved site.
FBgn0029912	43.9986695685857	52.6753798041836	-0.259668911105298	8.67671023559782	0.714200511218404	-8.68059493674959	CG4557		31629	Q9W3V2			GO:0031267~small GTPase binding.	IPR022091:TATA element modulatory factor 1 TATA binding.IPR022092:TATA element modulatory factor 1 DNA binding.		R-DME-199991~Membrane Trafficking.R-DME-5653656~Vesicle-mediated transport.R-DME-6811440~Retrograde transport at the Trans-Golgi-Network.R-DME-6811442~Intra-Golgi and retrograde Golgi-to-ER traffic.
FBgn0053985	43.0777183231996	51.5687150370339	-0.259554260274065	8.49099671383431	0.710337972166998	-8.49496283737436	CG33985		3885639	Q2PDY7			GO:0008061~chitin binding.	IPR002557:Chitin binding domain.
FBgn0016054	52.602676459214	62.9700691460587	-0.259530044874357	10.3673926868447	0.733314399318375	-10.3706406247364	phr6-4	(6-4)-photolyase	35322	Q0E8P0. Q24281. Q8SXK5	DNA replication. recombination. and repair.	GO:0018298~protein-chromophore linkage.GO:0032922~circadian regulation of gene expression.GO:0043153~entrainment of circadian clock by photoperiod.	GO:0003677~DNA binding.GO:0003904~deoxyribodipyrimidine photo-lyase activity.GO:0071949~FAD binding.	IPR005101:DNA photolyase. FAD-binding/Cryptochrome. C-terminal.IPR006050:DNA photolyase. N-terminal.IPR014729:Rossmann-like alpha/beta/alpha sandwich fold.
FBgn0040341	39.9119729247406	47.7769303911515	-0.259492569622873	7.86495746641086	0.696733882419767	-7.86923708768146	CG11664		31033	Q9V3J7		GO:0006508~proteolysis.GO:0019953~sexual reproduction.GO:0032504~multicellular organism reproduction.	GO:0004252~serine-type endopeptidase activity.	IPR001254:Peptidase S1.IPR001314:Peptidase S1A. chymotrypsin-type.IPR009003:Trypsin-like cysteine/serine peptidase domain.
FBgn0085225	57.2951856382781	68.5839295263645	-0.259456647810495	11.2887438880864	0.738937801760863	-11.291725126078	CG34196		5740437	Q6IG77	NA	NA	NA	NA	NA	NA
FBgn0002715	70.5269488455466	84.4133856315011	-0.259297161830285	13.8864367859545	0.747940925873331	-13.8888574630329	mei-S332	meiotic from via Salaria 332	37523	A0A0B4LG47		GO:0007049~cell cycle.GO:0007062~sister chromatid cohesion.GO:0007065~male meiosis sister chromatid cohesion.GO:0007140~male meiosis.GO:0007143~female meiotic division.GO:0045132~meiotic chromosome segregation.GO:0051301~cell division.		IPR011515:Shugoshin. C-terminal.IPR011516:Shugoshin. N-terminal.
FBgn0022986	52.4267055308602	62.73809709155	-0.259039881044422	10.3113915606897	0.733030389094007	-10.3146448110361	qkr58E-1	quaking related 58E-1	37561	Q9W255. O44435. A0A0B4LGB9. A0A0B4LG88		GO:0000381~regulation of alternative mRNA splicing. via spliceosome.GO:0000398~mRNA splicing. via spliceosome.GO:0048024~regulation of mRNA splicing. via spliceosome.	GO:0003729~mRNA binding.	IPR004087:K Homology domain.IPR004088:K Homology domain. type 1.		R-DME-162582~Signal Transduction.R-DME-8848021~Signaling by PTK6.R-DME-8849468~PTK6 Regulates Proteins Involved in RNA Processing.R-DME-9006927~Signaling by Non-Receptor Tyrosine Kinases.
FBgn0037515	37.7219046519048	45.1404818998231	-0.259019297871932	7.41857724791822	0.68381141721102	-7.42309769435914	Sp7	Serine protease 7	40918	Q95SU8. Q9V3Z2		GO:0006508~proteolysis.GO:0035006~melanization defense response.GO:0035008~positive regulation of melanization defense response.GO:0050830~defense response to Gram-positive bacterium.	GO:0004252~serine-type endopeptidase activity.GO:0046872~metal ion binding.	IPR001254:Peptidase S1.IPR001314:Peptidase S1A. chymotrypsin-type.IPR009003:Trypsin-like cysteine/serine peptidase domain.IPR018114:Peptidase S1. trypsin family. active site.IPR022700:Proteinase. regulatory CLIP domain.
FBgn0031561	101.807311072682	121.824416305568	-0.258962141026657	20.0171052328855	0.754529963078671	-20.0187802649136	IM33	Immune induced molecule 33	33592	Q9VQT8		GO:0009617~response to bacterium.	GO:0004867~serine-type endopeptidase inhibitor activity.	IPR002223:Proteinase inhibitor I2. Kunitz metazoa.IPR020901:Proteinase inhibitor I2. Kunitz. conserved site.
FBgn0001128	168.24202532542	201.314663906786	-0.258914140355414	33.072638581366	0.757000852030673	-33.0736520400414	Gpdh	Glycerol-3-phosphate dehydrogenase 1	33824	B5RIM9. M9PET0. M9PC43		GO:0005975~carbohydrate metabolic process.GO:0006067~ethanol metabolic process.GO:0006072~glycerol-3-phosphate metabolic process.GO:0006116~NADH oxidation.GO:0006641~triglyceride metabolic process.GO:0006650~glycerophospholipid metabolic process.GO:0006734~NADH metabolic process.GO:0007629~flight behavior.GO:0046168~glycerol-3-phosphate catabolic process.GO:0055093~response to hyperoxia.	GO:0004367~glycerol-3-phosphate dehydrogenase [NAD+] activity.GO:0042803~protein homodimerization activity.GO:0051287~NAD binding.	IPR006109:Glycerol-3-phosphate dehydrogenase. NAD-dependent. C-terminal.IPR006168:Glycerol-3-phosphate dehydrogenase. NAD-dependent.IPR008927:6-phosphogluconate dehydrogenase. C-terminal-like.IPR011128:Glycerol-3-phosphate dehydrogenase. NAD-dependent. N-terminal.IPR013328:Dehydrogenase. multihelical.IPR017751:Glycerol-3-phosphate dehydrogenase. NAD-dependent. eukaryotic.	dme00564:Glycerophospholipid metabolism.	R-DME-1430728~Metabolism.R-DME-1483166~Synthesis of PA.R-DME-1483206~Glycerophospholipid biosynthesis.R-DME-1483257~Phospholipid metabolism.R-DME-556833~Metabolism of lipids.
FBgn0053926	52.6701869753304	63.0195278609159	-0.258812364835022	10.3493408855854	0.733172394206191	-10.3525765201829	CG33926		39092	Q9VSZ0	NA	NA	NA	NA	NA	NA
FBgn0001133	48.5353278221036	58.0701935534623	-0.258762606310707	9.53486573135873	0.725617722238001	-9.53837630844284	grau	grauzone	45871		General function prediction only.Transcription / Cell division and chromosome partitioning.	GO:0006357~regulation of transcription from RNA polymerase II promoter.GO:0007143~female meiotic division.GO:0007279~pole cell formation.GO:0007343~egg activation.GO:0007349~cellularization.GO:0045143~homologous chromosome segregation.GO:0045944~positive regulation of transcription from RNA polymerase II promoter.	GO:0000987~core promoter proximal region sequence-specific DNA binding.GO:0003700~transcription factor activity. sequence-specific DNA binding.GO:0008270~zinc ion binding.	IPR012934:Zinc finger. AD-type.IPR013087:Zinc finger C2H2-type/integrase DNA-binding domain.
FBgn0037181	24.655589974744	29.4950566905693	-0.25855840709863	4.83946671582531	0.562255041181483	-4.84636879977807	CG11370		40486	Q9VNS3. M9PG09	NA	NA	NA	NA	NA	NA
FBgn0267639	51.8751927117278	62.0570418182428	-0.258550136192442	10.181849106515	0.732036353308719	-10.1851312903058	CR45977	long non-coding RNA:CR45977			NA	NA	NA	NA	NA	NA
FBgn0035722	61.0827078660522	73.0594155416374	-0.258306192652954	11.9767076755852	0.742317523430844	-11.9794928455083	CG10075		38758	Q9VRZ7		GO:0034551~mitochondrial respiratory chain complex III assembly.		IPR007129:Ubiquinol-cytochrome c chaperone. CBP3.IPR021150:Ubiquinol-cytochrome c chaperone/UPF0174.
FBgn0263707	45.4616233513267	54.3753739863727	-0.258304217467896	8.91375063504608	0.717722238000568	-8.91749244196742	CG43659		14462625	A0A0B4KEY2	NA	NA	NA	NA	NA	NA
FBgn0050091	39.5219064989249	47.2684266597747	-0.258224302237896	7.74652016084973	0.694092587333144	-7.75082282036673	CG30091		246449	A1ZA34		GO:0006508~proteolysis.	GO:0004252~serine-type endopeptidase activity.	IPR001254:Peptidase S1.IPR001314:Peptidase S1A. chymotrypsin-type.IPR009003:Trypsin-like cysteine/serine peptidase domain.IPR018114:Peptidase S1. trypsin family. active site.
FBgn0036292	55.1315466732564	65.9334309099294	-0.258132079647056	10.801884236673	0.736040897472309	-10.804968081074	CG10646		39426	Q9VTY5		GO:0016567~protein ubiquitination.		IPR001680:WD40 repeat.IPR015943:WD40/YVTN repeat-like-containing domain.
FBgn0034573	42.0102463387918	50.2262298748447	-0.257699740744289	8.21598353605285	0.705481397330304	-8.22002400367975	CG3295		37382	Q9W2N5	General function prediction only.	GO:0032436~positive regulation of proteasomal ubiquitin-dependent protein catabolic process.GO:0043161~proteasome-mediated ubiquitin-dependent protein catabolic process.	GO:0004842~ubiquitin-protein transferase activity.GO:0046872~metal ion binding.GO:0061630~ubiquitin protein ligase activity.	IPR006594:LisH dimerisation motif.IPR006595:CTLH. C-terminal LisH motif.IPR013144:CRA domain.IPR024964:CTLH/CRA C-terminal to LisH motif domain.
FBgn0038966	72.6824247996235	86.8668977217041	-0.257199964522023	14.1844729220806	0.748565748366941	-14.1868045697045	pinta	prolonged depolarization afterpotential (PDA) is not apparent	42635	Q9VD09		GO:0007601~visual perception.GO:0007602~phototransduction.GO:0016063~rhodopsin biosynthetic process.	GO:0005501~retinoid binding.GO:0016918~retinal binding.GO:0019841~retinol binding.GO:1902936~phosphatidylinositol bisphosphate binding.	IPR001251:CRAL-TRIO domain.		R-DME-1430728~Metabolism.R-DME-196854~Metabolism of vitamins and cofactors.R-DME-6806667~Metabolism of fat-soluble vitamins.R-DME-8877627~Vitamin E.
FBgn0033422	36.0587863519037	43.0929920758518	-0.257102432475979	7.03420572394807	0.670945754047146	-7.03890274315598	Or45b	Odorant receptor 45b	35980			GO:0007165~signal transduction.GO:0050911~detection of chemical stimulus involved in sensory perception of smell.	GO:0004984~olfactory receptor activity.GO:0005549~odorant binding.	IPR004117:Olfactory receptor. Drosophila.
FBgn0053475	35.6847525985822	42.6395649169339	-0.25688494693256	6.95481231835169	0.668162453848339	-6.95955488946361	CG33475		2768724	A1Z887				IPR010512:Protein of unknown function DUF1091.
FBgn0031844	32.9115667732082	39.3244075431559	-0.256830321946192	6.41284076994776	0.646719681908549	-6.41798165741966	CG13771		33933	Q9VMA4. M9PEW2. Q8T3X0		GO:0006637~acyl-CoA metabolic process.	GO:0047617~acyl-CoA hydrolase activity.
FBgn0266213	38.2525572024544	45.7034325944606	-0.256746328258671	7.4508753920062	0.685032661175802	-7.45529763217256	CR44908	long non-coding RNA:CR44908	19835257		NA	NA	NA	NA	NA	NA
FBgn0033868	34.4187157944964	41.119254025083	-0.256620822148478	6.70053823058656	0.658704913376882	-6.70545053116584	S-Lap7	Sperm-Leucylaminopeptidase 7	36524	Q500X4		GO:0006508~proteolysis.GO:0019953~sexual reproduction.GO:0032504~multicellular organism reproduction.	GO:0004177~aminopeptidase activity.GO:0004180~carboxypeptidase activity.GO:0030145~manganese ion binding.GO:0070006~metalloaminopeptidase activity.	IPR000819:Peptidase M17. leucyl aminopeptidase. C-terminal.IPR008283:Peptidase M17. leucyl aminopeptidase. N-terminal.IPR011356:Leucine aminopeptidase/peptidase B.	dme00480:Glutathione metabolism.dme01100:Metabolic pathways.
FBgn0040502	53.4533825346887	63.8491684168553	-0.2563865854267	10.3957858821666	0.73354160749787	-10.3989469750086	CG8343		35544	Q6NMY2. Q2XYE0. Q95SN4		GO:0044419~interspecies interaction between organisms.	GO:0030246~carbohydrate binding.	IPR001304:C-type lectin.IPR016186:C-type lectin-like.IPR016187:C-type lectin fold.IPR018378:C-type lectin. conserved site.		R-DME-168249~Innate Immune System.R-DME-168256~Immune System.R-DME-392499~Metabolism of proteins.R-DME-446203~Asparagine N-linked glycosylation.R-DME-5621480~Dectin-2 family.R-DME-5621481~C-type lectin receptors (CLRs).R-DME-597592~Post-translational protein modification.R-DME-6798695~Neutrophil degranulation.
FBgn0037235	74.0089934831919	88.4024217948647	-0.256385297013072	14.3934283116728	0.748991763703493	-14.3957115830996	CG1103		40547	Q960K3				IPR026748:Clarin.
FBgn0034312	52.2045823012716	62.3459181716264	-0.256118662823146	10.1413358703547	0.73158193694973	-10.1445694834621	CG10916		37081	Q7K1R6		GO:0008340~determination of adult lifespan.GO:0016567~protein ubiquitination.GO:0035556~intracellular signal transduction.	GO:0008270~zinc ion binding.GO:0061630~ubiquitin protein ligase activity.	IPR001841:Zinc finger. RING-type.IPR006616:DM9 repeat.IPR013083:Zinc finger. RING/FYVE/PHD-type.IPR024518:Domain of unknown function DUF3421.
FBgn0036501	112.190265026602	133.983837328434	-0.256111480862044	21.7935723018314	0.755239988639591	-21.7950771222719	CG7272		39670	Q9VUN8		GO:0008643~carbohydrate transport.GO:0034219~carbohydrate transmembrane transport.	GO:0051119~sugar transmembrane transporter activity.	IPR004316:SWEET sugar transporter.IPR018178:Uncharacterised protein family. AAEL006718.
FBgn0033651	34.1892008152318	40.8302018867141	-0.256096001395159	6.64100107148236	0.656234024424879	-6.64593713432203	Ir48c	Ionotropic receptor 48c	36257	A1Z8P2		GO:0007030~Golgi organization.GO:0009306~protein secretion.GO:0009593~detection of chemical stimulus.	GO:0015276~ligand-gated ion channel activity.
FBgn0036729	40.8262978474519	48.7508552674192	-0.255928780140758	7.92455741996726	0.698466344788412	-7.92868903683721	CG13733		39951	Q9VVH6. Q8T3R6	NA	NA	NA	NA	NA	NA
FBgn0030384	35.8348104363623	42.7896844835391	-0.255901318282236	6.95487404717682	0.668162453848339	-6.9595803391291	CG2577		32188	Q9VYN5		GO:0007165~signal transduction.GO:0018105~peptidyl-serine phosphorylation.GO:0090090~negative regulation of canonical Wnt signaling pathway.	GO:0004674~protein serine/threonine kinase activity.GO:0005524~ATP binding.	IPR000719:Protein kinase. catalytic domain.IPR008271:Serine/threonine-protein kinase. active site.IPR011009:Protein kinase-like domain.IPR017441:Protein kinase. ATP binding site.	dme04310:Wnt signaling pathway.dme04341:Hedgehog signaling pathway - fly.
FBgn0262854	42.0755199689631	50.2381741772654	-0.255802932354847	8.16265420830232	0.704061346208464	-8.16666142707759	CG43218		12798438	C6SUT0			GO:0008061~chitin binding.	IPR002557:Chitin binding domain.
FBgn0030313	47.817274374062	57.0936717699378	-0.255798949422994	9.27639739587578	0.722635614882136	-9.27992358528543	CG11697	Receptor accessory protein like 1	32103	Q9VYX3. M9PH97		GO:0048136~male germ-line cyst formation.		IPR004345:TB2/DP1/HVA22-related protein.
FBgn0051975	45.9090911301437	54.8147441269926	-0.255784131939539	8.90565299684889	0.717722238000568	-8.90932549761405	CG31975		319052	Q8IPV2				IPR004119:Protein of unknown function DUF227.IPR011009:Protein kinase-like domain.IPR015897:CHK kinase-like.
FBgn0051976	45.9090911301437	54.8147441269926	-0.255784131939539	8.90565299684889	0.717722238000568	-8.90932549761405	CG31976	oven mitt	326181. 69	Q9VPK1				IPR010512:Protein of unknown function DUF1091.
FBgn0050005	60.2818668687305	71.9718086389232	-0.255707817040678	11.6899417701928	0.741067878443624	-11.6927381343376	GstT2	Glutathione S transferase T2	246386	A1Z7X7	Posttranslational modification. protein turnover. chaperones.	GO:0006749~glutathione metabolic process.	GO:0004364~glutathione transferase activity.GO:0004602~glutathione peroxidase activity.	IPR004045:Glutathione S-transferase. N-terminal.IPR004046:Glutathione S-transferase. C-terminal.IPR010987:Glutathione S-transferase. C-terminal-like.	dme00480:Glutathione metabolism.dme00980:Metabolism of xenobiotics by cytochrome P450.dme00982:Drug metabolism - cytochrome P450.dme00983:Drug metabolism - other enzymes.dme01100:Metabolic pathways.	R-DME-1430728~Metabolism.R-DME-156580~Phase II - Conjugation of compounds.R-DME-156590~Glutathione conjugation.R-DME-211859~Biological oxidations.
FBgn0054046	135.130001861711	161.313980883482	-0.25552345994071	26.1839790217712	0.756432831581937	-26.1852257895771	CR34046	long non-coding RNA:CR34046	12798059		NA	NA	NA	NA	NA	NA
FBgn0040382	124.663671107857	148.811624731433	-0.255446126879545	24.1479536235757	0.755893212155638	-24.1493046883363	CG5273		31021	Q9W5D6. Q9NF32		GO:0042752~regulation of circadian rhythm.
FBgn0085356	65.241729991106	77.8568339869899	-0.25502864136132	12.6151039958839	0.745072422607214	-12.6176815792316	CG34327		5740714	A8JV30	NA	NA	NA	NA	NA	NA
FBgn0036109	34.5575214148844	41.239162786955	-0.255015298136205	6.68164137207064	0.657852882703777	-6.68650613005398	Cpr67Fa2	Cuticular protein 67Fa2	39224	Q9VTC7. Q7JVF8		GO:0040003~chitin-based cuticle development.	GO:0008010~structural constituent of chitin-based larval cuticle.	IPR000618:Insect cuticle protein.
FBgn0262220	52.7931302619203	62.9976624243427	-0.254948087090658	10.2045321624225	0.724311275205907	-10.2077164528128	mir-987	mir-987 stem loop	12798383			GO:0046716~muscle cell cellular homeostasis.
FBgn0003741	90.4715494760411	107.940286546888	-0.254697336978936	17.4687370708473	0.742601533655212	-17.470593738733	tra	transformer	39849	Q59E32		GO:0000245~spliceosomal complex assembly.GO:0000398~mRNA splicing. via spliceosome.GO:0007530~sex determination.GO:0007548~sex differentiation.GO:0008380~RNA splicing.GO:0017148~negative regulation of translation.GO:0018993~somatic sex determination.GO:0019101~female somatic sex determination.GO:0030154~cell differentiation.GO:0030237~female sex determination.GO:0046660~female sex differentiation.GO:1990399~epithelium regeneration.GO:2000035~regulation of stem cell division.	GO:0005515~protein binding.GO:0036002~pre-mRNA binding.	IPR010519:Fruit fly transformer.
FBgn0262801	63.8099004796075	76.1256497390612	-0.254602352661116	12.3157492594536	0.734649247372905	-12.3183806638581	twr	twisted bristles roughened eye	40815	O97066. Q3YMT4	Intracellular trafficking and secretion.	GO:0006465~signal peptide processing.	GO:0004252~serine-type endopeptidase activity.GO:0008233~peptidase activity.GO:0017171~serine hydrolase activity.	IPR001733:Peptidase S26B. eukaryotic signal peptidase.IPR015927:Peptidase S24/S26A/S26B/S26C.IPR019533:Peptidase S26.IPR019756:Peptidase S26A. signal peptidase I. serine active site.IPR019758:Peptidase S26A. signal peptidase I. conserved site.	dme03060:Protein export.
FBgn0033770	36.0201226694104	42.9701385097157	-0.254531333028885	6.95001584030526	0.666969610905993	-6.95467514553969	wuc	Wake-up-call	36401	A1Z949. Q8MZ81		GO:0000122~negative regulation of transcription from RNA polymerase II promoter.GO:0006351~transcription. DNA-templated.GO:0007140~male meiosis.	GO:0005515~protein binding.	IPR018737:DREAM complex. subunit Lin-52.
FBgn0053121	34.4233253497676	41.0483255698577	-0.253936902428967	6.62500022009004	0.65506958250497	-6.62986514693989	Spn28Db	Serpin 28Db	326261	Q9VLV3		GO:0010951~negative regulation of endopeptidase activity.GO:0019953~sexual reproduction.GO:0032504~multicellular organism reproduction.	GO:0004867~serine-type endopeptidase inhibitor activity.GO:0030414~peptidase inhibitor activity.	IPR000215:Serpin family.IPR023795:Protease inhibitor I4. serpin. conserved site.IPR023796:Serpin domain.
FBgn0029987	38.3074385879188	45.6787532798559	-0.253898711708514	7.37131469193714	0.680119284294235	-7.37568605916599	CG15330		31715	Q9W3M1	NA	NA	NA	NA	NA	NA
FBgn0025454	42.5675979320292	50.7527575615551	-0.253730528850782	8.18515962952594	0.700539619426299	-8.18909136242185	Cyp6g1	Cyp6g1	36316	B6IDY5	Secondary metabolites biosynthesis. transport. and catabolism.	GO:0017085~response to insecticide.GO:0046680~response to DDT.GO:0046683~response to organophosphorus.GO:0046689~response to mercury ion.GO:0046701~insecticide catabolic process.	GO:0004497~monooxygenase activity.GO:0005506~iron ion binding.GO:0016705~oxidoreductase activity. acting on paired donors. with incorporation or reduction of molecular oxygen.GO:0020037~heme binding.	IPR001128:Cytochrome P450.IPR002401:Cytochrome P450. E-class. group I.IPR017972:Cytochrome P450. conserved site.
FBgn0031792	46.0858516953297	54.945488618838	-0.253677118542036	8.85963692350833	0.71130360692985	-8.86326793552265	CG13983		33875	Q9VMF9	NA	NA	NA	NA	NA	NA
FBgn0036479	42.1266607960857	50.2247281097178	-0.253664284946575	8.09806731363209	0.698608349900596	-8.10203923624009	CG13458		39646	Q9VUL2				IPR002893:Zinc finger. MYND-type.
FBgn0002022	60.4710586797601	72.088413749074	-0.253522567345635	11.6173550693139	0.731894348196535	-11.6201210191059	Catsup	Catecholamines up	48805	Q2EJN2. Q2EJJ7. Q2EJQ8. Q2EJM1. Q2EJE2. Q2EJH2. Q2EJK9. Q2EJE1. Q2EJF3. Q2EJC0. Q2EJD6. Q2EJL9. Q2EJE9. Q2EJP0. Q2EJJ6. Q2EJR1. Q2EJR7. Q2EJD8. Q2EJS1. Q2EJF2. Q2EJF5. Q2EJB7. Q2EJR6. Q2EJQ2. Q2EJM5. Q2EJQ9. Q2EJQ6. Q2EJR0. Q2EJN0. Q2EJR5. Q2EJR3. Q2EJD1. Q2EJL5. Q2EJP2. Q2EJE6. Q2EJM6. Q2EJA5. Q2EJM0. Q2EJP5. Q2EJD4. Q2EJG6. Q2EJI9. Q2EJQ4. Q2EJB1. Q2EJL0. Q2EJK8. Q2EJQ0. Q2EJB6. Q2EJQ7		GO:0006882~cellular zinc ion homeostasis.GO:0007300~ovarian nurse cell to oocyte transport.GO:0010312~detoxification of zinc ion.GO:0042069~regulation of catecholamine metabolic process.GO:0071577~zinc II ion transmembrane transport.GO:1903688~positive regulation of border follicle cell migration.GO:2000274~regulation of epithelial cell migration. open tracheal system.	GO:0005385~zinc ion transmembrane transporter activity.GO:0030234~enzyme regulator activity.GO:0046873~metal ion transmembrane transporter activity.	IPR003689:Zinc/iron permease.		R-DME-382551~Transport of small molecules.R-DME-425366~Transport of bile salts and organic acids. metal ions and amine compounds.R-DME-425407~SLC-mediated transmembrane transport.R-DME-425410~Metal ion SLC transporters.R-DME-435354~Zinc transporters.R-DME-442380~Zinc influx into cells by the SLC39 gene family.
FBgn0035333	38.7346555348724	46.1753274741063	-0.253497282872488	7.4406719392339	0.682590173246237	-7.44498890393576	CG1317		38300	Q9W023. Q95TW3. Q6AWJ1	RNA processing and modification.	GO:0016567~protein ubiquitination.GO:0030433~ubiquitin-dependent ERAD pathway.	GO:0004842~ubiquitin-protein transferase activity.GO:0008270~zinc ion binding.GO:0061630~ubiquitin protein ligase activity.	IPR011016:Zinc finger. RING-CH-type.IPR013083:Zinc finger. RING/FYVE/PHD-type.	dme04141:Protein processing in endoplasmic reticulum.
FBgn0044049	35.2398552320057	42.0071320731956	-0.253426295395221	6.76727684118985	0.660210167566032	-6.7720204320795	Ilp4	Insulin-like peptide 4	39152			GO:0007193~adenylate cyclase-inhibiting G-protein coupled receptor signaling pathway.GO:0008286~insulin receptor signaling pathway.GO:0030536~larval feeding behavior.	GO:0001664~G-protein coupled receptor binding.GO:0005158~insulin receptor binding.GO:0005179~hormone activity.	IPR016179:Insulin-like.IPR022352:Insulin family.IPR022353:Insulin. conserved site.	dme04068:FoxO signaling pathway.dme04140:Autophagy - animal.dme04150:mTOR signaling pathway.dme04213:Longevity regulating pathway - multiple species.	R-DME-110478~Insulin signaling pathway.R-DME-110526~Insulin receptor mediated signaling.R-DME-162582~Signal Transduction.R-DME-372790~Signaling by GPCR.R-DME-373076~Class A/1 (Rhodopsin-like receptors).R-DME-375276~Peptide ligand-binding receptors.R-DME-444821~Relaxin receptors.R-DME-500792~GPCR ligand binding.R-DME-5252538~Drosophila signaling pathways.
FBgn0037500	31.0834911023414	37.0500652579179	-0.253327536331504	5.96657415557652	0.625731326327748	-5.97194959746459	CG17944		40885	Q9VI98	NA	NA	NA	NA	NA	NA
FBgn0011850	105.588334264405	125.838571267701	-0.253123746088959	20.2502370032954	0.744049985799489	-20.2518189385662	tRNA:E4:56Fc	transfer RNA:Glutamic acid-TTC 1-4	3772503			GO:0006412~translation.	GO:0033459~GAA codon-amino acid adaptor activity.
FBgn0085324	24.5967100486499	29.3131536876461	-0.253082830584291	4.71644363899615	0.554189150809429	-4.72322892934101	CG34295		5740413	A8JRF1		GO:0006508~proteolysis.	GO:0004252~serine-type endopeptidase activity.	IPR001254:Peptidase S1.IPR009003:Trypsin-like cysteine/serine peptidase domain.
FBgn0050008	82.5800798212029	98.4123227124767	-0.253045161121102	15.8322428912738	0.741096279466061	-15.8342649599486	CG30008		246388	Q8SXD1		GO:0019367~fatty acid elongation. saturated fatty acid.GO:0030148~sphingolipid biosynthetic process.GO:0030497~fatty acid elongation.GO:0034625~fatty acid elongation. monounsaturated fatty acid.GO:0034626~fatty acid elongation. polyunsaturated fatty acid.GO:0042761~very long-chain fatty acid biosynthetic process.	GO:0009922~fatty acid elongase activity.GO:0102336~3-oxo-arachidoyl-CoA synthase activity.GO:0102337~3-oxo-cerotoyl-CoA synthase activity.GO:0102338~3-oxo-lignoceronyl-CoA synthase activity.	IPR002076:GNS1/SUR4 membrane protein.		R-DME-1430728~Metabolism.R-DME-2046104~alpha-linolenic (omega3) and linoleic (omega6) acid metabolism.R-DME-2046105~Linoleic acid (LA) metabolism.R-DME-2046106~alpha-linolenic acid (ALA) metabolism.R-DME-556833~Metabolism of lipids.R-DME-75105~Fatty acyl-CoA biosynthesis.R-DME-75876~Synthesis of very long-chain fatty acyl-CoAs.R-DME-8978868~Fatty acid metabolism.
FBgn0035073	37.5833566366958	44.7850512561584	-0.252923335155388	7.20169461946256	0.674836694120988	-7.2061345814148	CG16896		37977	Q9W0Z4. Q8T9B7		GO:0043087~regulation of GTPase activity.	GO:0005096~GTPase activator activity.	IPR000195:Rab-GTPase-TBC domain.
FBgn0030208	44.4830155619161	53.0049026513328	-0.252871213350479	8.52188708941671	0.705708605509798	-8.52563800634935	PPP4R2r	Protein phosphatase 4 regulatory subunit 2-related protein	31979	M9PGT6		GO:0000278~mitotic cell cycle.GO:0006470~protein dephosphorylation.GO:0045879~negative regulation of smoothened signaling pathway.	GO:0019888~protein phosphatase regulator activity.	IPR015267:Protein phosphatase 4 core regulatory subunit R2.
FBgn0051510	38.6761797302369	46.0854216242931	-0.252865151117899	7.40924189405619	0.681368929281454	-7.4135555726849	CG31510		326146	Q9VBX4	NA	NA	NA	NA	NA	NA
FBgn0013767	46.138087852298	54.9686115509739	-0.252649824702182	8.83052369867585	0.710934393638171	-8.83413723726307	Crz	Corazonin	41742			GO:0006117~acetaldehyde metabolic process.GO:0007218~neuropeptide signaling pathway.GO:0007619~courtship behavior.GO:0045823~positive regulation of heart contraction.GO:0048149~behavioral response to ethanol.GO:0071361~cellular response to ethanol.	GO:0005184~neuropeptide hormone activity.GO:0071858~corazonin receptor binding.	IPR020190:Procorazonin.
FBgn0266980	39.7370426500097	47.3413591329136	-0.25261661841133	7.60431648290393	0.68727634194831	-7.60851130826931	CR45431	long non-coding RNA:CR45431	19835302		NA	NA	NA	NA	NA	NA
FBgn0264848	56.7097439123564	67.5542364393606	-0.252449604760219	10.8444925270042	0.727918205055382	-10.8474305239164	vih	vihar	44118			GO:0000209~protein polyubiquitination.GO:0010458~exit from mitosis.GO:0030071~regulation of mitotic metaphase/anaphase transition.GO:0031145~anaphase-promoting complex-dependent catabolic process.GO:0045732~positive regulation of protein catabolic process.GO:0045842~positive regulation of mitotic metaphase/anaphase transition.GO:1903364~positive regulation of cellular protein catabolic process.	GO:0005524~ATP binding.GO:0061631~ubiquitin conjugating enzyme activity.	IPR000608:Ubiquitin-conjugating enzyme. E2.IPR016135:Ubiquitin-conjugating enzyme/RWD-like.IPR023313:Ubiquitin-conjugating enzyme. active site.	dme04120:Ubiquitin mediated proteolysis.	R-DME-1280218~Adaptive Immune System.R-DME-141405~Inhibition of the proteolytic activity of APC/C required for the onset of anaphase by mitotic spindle checkpoint components.R-DME-141430~Inactivation of APC/C via direct inhibition of the APC/C complex.R-DME-1640170~Cell Cycle.R-DME-168256~Immune System.R-DME-174048~APC/C:Cdc20 mediated degradation of Cyclin B.R-DME-174084~Autodegradation of Cdh1 by Cdh1:APC/C.R-DME-174143~APC/C-mediated degradation of cell cycle proteins.R-DME-174154~APC/C:Cdc20 mediated degradation of Securin.R-DME-174178~APC/C:Cdh1 mediated degradation of Cdc20 and other APC/C:Cdh1 targeted proteins in late mitosis/early G1.R-DME-174184~Cdc20:Phospho-APC/C mediated degradation of Cyclin A.R-DME-176407~Conversion from APC/C:Cdc20 to APC/C:Cdh1 in late anaphase.R-DME-176408~Regulation of APC/C activators between G1/S and early anaphase.R-DME-176409~APC/C:Cdc20 mediated degradation of mitotic proteins.R-DME-176412~Phosphorylation of the APC/C.R-DME-176814~Activation of APC/C and APC/C:Cdc20 mediated degradation of mitotic proteins.R-DME-179409~APC-Cdc20 mediated degradation of Nek2A.R-DME-179419~APC:Cdc20 mediated degradation of cell cycle proteins prior to satisfation of the cell cycle checkpoint.R-DME-2262752~Cellular responses to stress.R-DME-2467813~Separation of Sister Chromatids.R-DME-2555396~Mitotic Metaphase and Anaphase.R-DME-2559582~Senescence-Associated Secretory Phenotype (SASP).R-DME-2559583~Cellular Senescence.R-DME-392499~Metabolism of proteins.R-DME-453276~Regulation of mitotic cell cycle.R-DME-597592~Post-translational protein modification.R-DME-68867~Assembly of the pre-replicative complex.R-DME-68882~Mitotic Anaphase.R-DME-68886~M Phase.R-DME-69002~DNA Replication Pre-Initiation.R-DME-69017~CDK-mediated phosphorylation and removal of Cdc6.R-DME-69052~Switching of origins to a post-replicative state.R-DME-69239~Synthesis of DNA.R-DME-69242~S Phase.R-DME-69278~Cell Cycle. Mitotic.R-DME-69306~DNA Replication.R-DME-69618~Mitotic Spindle Checkpoint.R-DME-69620~Cell Cycle Checkpoints.R-DME-8852135~Protein ubiquitination.R-DME-8866652~Synthesis of active ubiquitin: roles of E1 and E2 enzymes.R-DME-8953897~Cellular responses to stimuli.R-DME-983168~Antigen processing: Ubiquitination & Proteasome degradation.R-DME-983169~Class I MHC mediated antigen processing & presentation.
FBgn0032835	143.645171345178	171.074473784131	-0.252115012458899	27.4293024389536	0.745867651235445	-27.4304610655215	CG16772		35281	Q9VIQ6. Q8SY78	NA	NA	NA	NA	NA	NA
FBgn0266246	37.0302702239699	44.0936787957871	-0.251866770548349	7.06340857181722	0.670888952002272	-7.06789767346185	CR44941	long non-coding RNA:CR44941	19835947		NA	NA	NA	NA	NA	NA
FBgn0261857	47.2670035042162	56.2818671920426	-0.25183678401154	9.01486368782637	0.713121272365805	-9.01838062380779	CR42786				NA	NA	NA	NA	NA	NA
FBgn0039802	98.297371408427	117.032656666249	-0.251686411283152	18.7352852578217	0.743396762283442	-18.7369757362701	dj-1beta	dj-1beta	43652	Q9VA37		GO:0006979~response to oxidative stress.GO:0008344~adult locomotory behavior.GO:0008345~larval locomotory behavior.GO:0010310~regulation of hydrogen peroxide metabolic process.GO:0014065~phosphatidylinositol 3-kinase signaling.GO:0034614~cellular response to reactive oxygen species.GO:0036529~protein deglycation. glyoxal removal.GO:0046295~glycolate biosynthetic process.GO:0048167~regulation of synaptic plasticity.GO:0048640~negative regulation of developmental growth.GO:1900073~regulation of neuromuscular synaptic transmission.GO:1901215~negative regulation of neuron death.GO:1903189~glyoxal metabolic process.GO:1905446~regulation of mitochondrial ATP synthesis coupled electron transport.	GO:0036524~protein deglycase activity.GO:0051920~peroxiredoxin activity.	IPR002818:ThiJ/PfpI.IPR006287:DJ-1.
FBgn0036529	46.7018408227198	55.6019481947101	-0.251656016304626	8.90010737199029	0.711616018176654	-8.9036645255478	pgant8	Polypeptide N-Acetylgalactosaminyltransferase 8	39715			GO:0006486~protein glycosylation.GO:0006493~protein O-linked glycosylation.GO:0009312~oligosaccharide biosynthetic process.	GO:0004653~polypeptide N-acetylgalactosaminyltransferase activity.GO:0030246~carbohydrate binding.GO:0046872~metal ion binding.	IPR000772:Ricin B lectin domain.IPR001173:Glycosyl transferase. family 2.	dme00512:Mucin type O-glycan biosynthesis.dme00514:Other types of O-glycan biosynthesis.dme01100:Metabolic pathways.	R-DME-392499~Metabolism of proteins.R-DME-5173105~O-linked glycosylation.R-DME-597592~Post-translational protein modification.R-DME-913709~O-linked glycosylation of mucins.
FBgn0032329	42.4868291515146	50.582409808299	-0.25162009298509	8.09558065678439	0.698608349900596	-8.09949003590321	Art8	Arginine methyltransferase 8	34528	Q8SX32		GO:0034970~histone H3-R2 methylation.GO:0035246~peptidyl-arginine N-methylation.	GO:0070611~histone methyltransferase activity (H3-R2 specific).	IPR025799:Protein arginine N-methyltransferase.
FBgn0054047	38.6841214577679	46.0528243843559	-0.251548128756431	7.36870292658799	0.680119284294235	-7.37299527203071	CR34047	long non-coding RNA:CR34047	12798361		NA	NA	NA	NA	NA	NA
FBgn0051642	50.1302134490365	59.6682836606138	-0.251283901848139	9.53807021157736	0.719000284010224	-9.54137971995179	CG31642		326149	Q8IPJ9. Q95TG2		GO:0099536~synaptic signaling.	GO:0008270~zinc ion binding.GO:0061630~ubiquitin protein ligase activity.	IPR000433:Zinc finger. ZZ-type.
FBgn0011559	35.4863713838042	42.2377632555271	-0.251268376414394	6.75139187172294	0.659500142005112	-6.7560660152601	Acp36DE	Accessory gland protein 36DE	35096	X2J8Y6		GO:0019953~sexual reproduction.GO:0032504~multicellular organism reproduction.GO:0042628~mating plug formation.GO:0045434~negative regulation of female receptivity. post-mating.GO:0046692~sperm competition.GO:0046693~sperm storage.	GO:0005179~hormone activity.	IPR006595:CTLH. C-terminal LisH motif.
FBgn0050083	37.5238661209004	44.6555585502361	-0.251031289788573	7.13169242933567	0.673075830729906	-7.13610913699452	CG30083		246444	A1ZA44		GO:0006508~proteolysis.	GO:0004252~serine-type endopeptidase activity.	IPR001254:Peptidase S1.IPR001314:Peptidase S1A. chymotrypsin-type.IPR009003:Trypsin-like cysteine/serine peptidase domain.IPR018114:Peptidase S1. trypsin family. active site.
FBgn0039560	39.0534564437266	46.4745908167745	-0.250991922672381	7.42113437304793	0.681794944618006	-7.42537758824966	CG5514	Biorientation Defective 1	43352	Q8IMM6. Q9VAY4. Q8MRP6. A0A0B4KHZ9		GO:0007049~cell cycle.GO:0032515~negative regulation of phosphoprotein phosphatase activity.GO:0046958~nonassociative learning.GO:0051124~synaptic growth at neuromuscular junction.GO:0051301~cell division.	GO:0004864~protein phosphatase inhibitor activity.GO:0051721~protein phosphatase 2A binding.	IPR026955:Biorientation of chromosomes in cell division protein 1-like.
FBgn0063384	45.7385030232299	54.4235515369238	-0.250821957604285	8.68504851369384	0.708889520022721	-8.68866959549229	snoRNA:U29:54Eb	snoRNA:U29:54Eb	3772690		NA	NA	NA	NA	NA	NA
FBgn0037363	63.7006752569285	75.7941221007575	-0.250777304691051	12.093446843829	0.733825617722238	-12.0960467021695	Atg17	Autophagy-related 17	40700	Q7KTS2		GO:0000045~autophagosome assembly.GO:0000422~mitophagy.GO:0001934~positive regulation of protein phosphorylation.GO:0006914~autophagy.GO:0009267~cellular response to starvation.GO:0016236~macroautophagy.GO:0030242~pexophagy.GO:0032147~activation of protein kinase activity.GO:0034727~piecemeal microautophagy of nucleus.GO:0035071~salivary gland cell autophagic cell death.GO:0035096~larval midgut cell programmed cell death.GO:0060729~intestinal epithelial structure maintenance.GO:0061709~reticulophagy.GO:0061723~glycophagy.	GO:0019887~protein kinase regulator activity.GO:0019901~protein kinase binding.GO:0060090~binding. bridging.	IPR019460:Autophagy-related protein 11.	dme04140:Autophagy - animal.	R-DME-1632852~Macroautophagy.R-DME-9612973~Autophagy.
FBgn0032217	49.7367006907847	59.1756772065146	-0.250693502434868	9.43897651572985	0.71806305026981	-9.44230506267737	CG4972		34388	Q9VKZ7. Q8MZ34		GO:0009966~regulation of signal transduction.		IPR016574:Nicalin.
FBgn0267339	79.8370238261965	94.9797719215602	-0.250562351078377	15.1427480953637	0.740130644703209	-15.1448209422039	p38c	p38c MAP kinase	2768679			GO:0006468~protein phosphorylation.GO:0009617~response to bacterium.GO:0010883~regulation of lipid storage.GO:0035556~intracellular signal transduction.GO:0038066~p38MAPK cascade.GO:0048082~regulation of adult chitin-containing cuticle pigmentation.GO:1902882~regulation of response to oxidative stress.	GO:0004674~protein serine/threonine kinase activity.GO:0004707~MAP kinase activity.GO:0005524~ATP binding.	IPR000719:Protein kinase. catalytic domain.IPR003527:Mitogen-activated protein (MAP) kinase. conserved site.IPR011009:Protein kinase-like domain.IPR017441:Protein kinase. ATP binding site.	dme04013:MAPK signaling pathway - fly.dme04068:FoxO signaling pathway.dme04624:Toll and Imd signaling pathway.	R-DME-1266738~Developmental Biology.R-DME-1280215~Cytokine Signaling in Immune system.R-DME-162582~Signal Transduction.R-DME-166016~Toll Like Receptor 4 (TLR4) Cascade.R-DME-166058~MyD88:MAL(TIRAP) cascade initiated on plasma membrane.R-DME-166166~MyD88-independent TLR4 cascade .R-DME-166520~Signaling by NTRKs.R-DME-167044~Signalling to RAS.R-DME-168138~Toll Like Receptor 9 (TLR9) Cascade.R-DME-168142~Toll Like Receptor 10 (TLR10) Cascade.R-DME-168164~Toll Like Receptor 3 (TLR3) Cascade.R-DME-168176~Toll Like Receptor 5 (TLR5) Cascade.R-DME-168179~Toll Like Receptor TLR1:TLR2 Cascade.R-DME-168181~Toll Like Receptor 7/8 (TLR7/8) Cascade.R-DME-168188~Toll Like Receptor TLR6:TLR2 Cascade.R-DME-168249~Innate Immune System.R-DME-168256~Immune System.R-DME-168638~NOD1/2 Signaling Pathway.R-DME-168643~Nucleotide-binding domain. leucine rich repeat containing receptor (NLR) signaling pathways.R-DME-168898~Toll-like Receptor Cascades.R-DME-171007~p38MAPK events.R-DME-181438~Toll Like Receptor 2 (TLR2) Cascade.R-DME-187037~Signaling by NTRK1 (TRKA).R-DME-187687~Signalling to ERKs.R-DME-194138~Signaling by VEGF.R-DME-198725~Nuclear Events (kinase and transcription factor activation).R-DME-198753~ERK/MAPK targets.R-DME-2262752~Cellular responses to stress.R-DME-2559580~Oxidative Stress Induced Senescence.R-DME-2559583~Cellular Senescence.R-DME-373752~Netrin-1 signaling.R-DME-376172~DSCAM interactions.R-DME-422475~Axon guidance.R-DME-4420097~VEGFA-VEGFR2 Pathway.R-DME-448424~Interleukin-17 signaling.R-DME-449147~Signaling by Interleukins.R-DME-450282~MAPK targets/ Nuclear events mediated by MAP kinases.R-DME-450294~MAP kinase activation.R-DME-450302~activated TAK1 mediates p38 MAPK activation.R-DME-450341~Activation of the AP-1 family of transcription factors.R-DME-525793~Myogenesis.R-DME-5673001~RAF/MAP kinase cascade.R-DME-5675221~Negative regulation of MAPK pathway.R-DME-5683057~MAPK family signaling cascades.R-DME-5684996~MAPK1/MAPK3 signaling.R-DME-8953897~Cellular responses to stimuli.R-DME-9006934~Signaling by Receptor Tyrosine Kinases.R-DME-937061~TRIF(TICAM1)-mediated TLR4 signaling .R-DME-9675108~Nervous system development.R-DME-975138~TRAF6 mediated induction of NFkB and MAP kinases upon TLR7/8 or 9 activation.R-DME-975155~MyD88 dependent cascade initiated on endosome.R-DME-975871~MyD88 cascade initiated on plasma membrane.
FBgn0028897	55.2643375291864	65.740451758489	-0.250432571110498	10.4761142293026	0.726043737574553	-10.4791071097717	CG4935		34955	Q9VJL9		GO:0000398~mRNA splicing. via spliceosome.	GO:0060090~binding. bridging.	IPR001680:WD40 repeat.IPR015943:WD40/YVTN repeat-like-containing domain.IPR020472:G-protein beta WD-40 repeat.		R-DME-162582~Signal Transduction.R-DME-5673001~RAF/MAP kinase cascade.R-DME-5674135~MAP2K and MAPK activation.R-DME-5683057~MAPK family signaling cascades.R-DME-5684996~MAPK1/MAPK3 signaling.
FBgn0040929	76.1776434139146	90.6110476167441	-0.250319301195783	14.4334042028295	0.7389662027833	-14.4355746901469	CG12659		50403	Q9W3D4		GO:0006338~chromatin remodeling.		IPR013272:YL1 nuclear. C-terminal.		R-DME-392499~Metabolism of proteins.R-DME-5688426~Deubiquitination.R-DME-5689603~UCH proteinases.R-DME-5696394~DNA Damage Recognition in GG-NER.R-DME-5696398~Nucleotide Excision Repair.R-DME-5696399~Global Genome Nucleotide Excision Repair (GG-NER).R-DME-597592~Post-translational protein modification.R-DME-73894~DNA Repair.
FBgn0085302	35.9428368779707	42.7515132709397	-0.250271206187985	6.80867639296898	0.661772223800057	-6.81327453584691	CG34273		5740836	Q6IK18	NA	NA	NA	NA	NA	NA
FBgn0038107	57.2346203609476	68.0539742642449	-0.249791340146895	10.8193539032973	0.727833001988072	-10.8222370422388	CG17327		41598	Q9VG06			GO:0004045~aminoacyl-tRNA hydrolase activity.	IPR002833:Peptidyl-tRNA hydrolase. PTH2.IPR023476:Peptidyl-tRNA hydrolase II domain.
FBgn0265083	57.2346203609476	68.0539742642449	-0.249791340146895	10.8193539032973	0.727833001988072	-10.8222370422388	CG44194		14462463	A0A0B4KFX0		GO:0033108~mitochondrial respiratory chain complex assembly.GO:0033617~mitochondrial respiratory chain complex IV assembly.		IPR009069:Cysteine alpha-hairpin motif superfamily.
FBgn0035312	38.9056365907056	46.2597973490849	-0.249779760090955	7.35416075837927	0.679522862823062	-7.35840134734689	CG15820		38277	Q9W045. Q8IGA3. Q8MQW3	Lipid metabolism.		GO:0016787~hydrolase activity.	IPR000073:Alpha/beta hydrolase fold-1.
FBgn0040705	57.7603970179416	68.6695660217644	-0.249590187423083	10.9091690038228	0.72820221527975	-10.912023809341	ND-B8	NADH dehydrogenase (ubiquinone) B8 subunit	50178	Q9VR00		GO:0032981~mitochondrial respiratory chain complex I assembly.	GO:0016491~oxidoreductase activity.	IPR007741:Ribosomal protein/NADH dehydrogenase domain.IPR016464:NADH dehydrogenase [ubiquinone] (complex I). alpha subcomplex. subunit 2.	dme00190:Oxidative phosphorylation.dme01100:Metabolic pathways.	R-DME-1428517~The citric acid (TCA) cycle and respiratory electron transport.R-DME-1430728~Metabolism.R-DME-163200~Respiratory electron transport. ATP synthesis by chemiosmotic coupling. and heat production by uncoupling proteins..R-DME-611105~Respiratory electron transport.R-DME-6799198~Complex I biogenesis.
FBgn0036341	48.6026648279799	57.7706822083836	-0.249302114121922	9.16801738040368	0.715251349048566	-9.17140633880593	Syx13	Syntaxin 13	39485	Q9VU45		GO:0000278~mitotic cell cycle.GO:0006886~intracellular protein transport.GO:0006906~vesicle fusion.GO:0007140~male meiosis.GO:0007143~female meiotic division.GO:0016081~synaptic vesicle docking.GO:0048278~vesicle docking.	GO:0000149~SNARE binding.GO:0005484~SNAP receptor activity.GO:0005515~protein binding.	IPR000727:Target SNARE coiled-coil domain.IPR006011:Syntaxin. N-terminal.IPR006012:Syntaxin/epimorphin. conserved site.IPR010989:t-SNARE.
FBgn0029603	37.2654059753131	44.294062508808	-0.249276345939651	7.02865653349489	0.669582504970179	-7.03307552657338	CG14053		31197	Q9W510. Q8MTA9	NA	NA	NA	NA	NA	NA
FBgn0021814	80.1778497524456	95.2873317203872	-0.249080696041025	15.1094819679416	0.740045441635899	-15.1115348834158	Vps28	Vacuolar protein sorting 28	47408	A0A0B4KF05		GO:0006914~autophagy.GO:0016322~neuron remodeling.GO:0032509~endosome transport via multivesicular body sorting pathway.GO:0036257~multivesicular body organization.GO:0043162~ubiquitin-dependent protein catabolic process via the multivesicular body sorting pathway.GO:0043328~protein targeting to vacuole involved in ubiquitin-dependent protein catabolic process via the multivesicular body sorting pathway.GO:0097352~autophagosome maturation.	GO:0005515~protein binding.GO:0044877~macromolecular complex binding.	IPR007143:Vacuolar protein sorting-associated. VPS28.IPR017898:Vacuolar protein sorting-associated. VPS28. N-terminal.IPR017899:Vacuolar protein sorting-associated. VPS28. C-terminal.	dme04144:Endocytosis.	R-DME-199991~Membrane Trafficking.R-DME-5653656~Vesicle-mediated transport.R-DME-917729~Endosomal Sorting Complex Required For Transport (ESCRT).
FBgn0031250	41.527103655117	49.352444416769	-0.249068289631004	7.82534076165195	0.692871343368361	-7.8293034842744	Ent1	Equilibrative nucleoside transporter 1	33207	Q9VPP0. Q9NHZ1		GO:0015858~nucleoside transport.GO:1901642~nucleoside transmembrane transport.	GO:0005337~nucleoside transmembrane transporter activity.	IPR002259:Equilibrative nucleoside transporter.		R-DME-382551~Transport of small molecules.R-DME-425397~Transport of vitamins. nucleosides. and related molecules.R-DME-425407~SLC-mediated transmembrane transport.R-DME-83936~Transport of nucleosides and free purine and pyrimidine bases across the plasma membrane.R-DME-9748784~Drug ADME.R-DME-9748787~Azathioprine ADME.R-DME-9755088~Ribavirin ADME.
FBgn0085357	38.7866798373962	46.0928617142307	-0.248982055784	7.30618187683454	0.678330019880716	-7.31042308498543	CG34328		5740378	Q6II68	NA	NA	NA	NA	NA	NA
FBgn0034315	41.01850541953	48.7427788150829	-0.248913575455781	7.72427339555291	0.690457256461233	-7.72828295660121	CG5721		37084			GO:0002244~hematopoietic progenitor cell differentiation.		IPR000225:Armadillo.IPR011989:Armadillo-like helical.IPR016024:Armadillo-type fold.
FBgn0033264	57.4188660943672	68.2284218789716	-0.248848006660187	10.8095557846044	0.727804600965635	-10.8124197842524	Nup50	Nucleoporin 50kD	35784	Q7K0D8		GO:0006606~protein import into nucleus.GO:0035080~heat shock-mediated polytene chromosome puffing.GO:0045944~positive regulation of transcription from RNA polymerase II promoter.GO:0051028~mRNA transport.	GO:0005515~protein binding.GO:0031490~chromatin DNA binding.	IPR000156:Ran binding domain.IPR011993:Pleckstrin homology-like domain.IPR015007:Nuclear pore complex. NUP2/50/61.	dme03013:Nucleocytoplasmic transport.	R-DME-159227~Transport of the SLBP independent Mature mRNA.R-DME-159230~Transport of the SLBP Dependant Mature mRNA.R-DME-159231~Transport of Mature mRNA Derived from an Intronless Transcript.R-DME-159234~Transport of Mature mRNAs Derived from Intronless Transcripts.R-DME-159236~Transport of Mature mRNA derived from an Intron-Containing Transcript.R-DME-1640170~Cell Cycle.R-DME-211000~Gene Silencing by RNA.R-DME-2262752~Cellular responses to stress.R-DME-2980766~Nuclear Envelope Breakdown.R-DME-2990846~SUMOylation.R-DME-3108232~SUMO E3 ligases SUMOylate target proteins.R-DME-3301854~Nuclear Pore Complex (NPC) Disassembly.R-DME-3371453~Regulation of HSF1-mediated heat shock response.R-DME-3371556~Cellular response to heat stress.R-DME-392499~Metabolism of proteins.R-DME-4085377~SUMOylation of SUMOylation proteins.R-DME-4551638~SUMOylation of chromatin organization proteins.R-DME-4615885~SUMOylation of DNA replication proteins.R-DME-5578749~Transcriptional regulation by small RNAs.R-DME-597592~Post-translational protein modification.R-DME-68875~Mitotic Prophase.R-DME-68886~M Phase.R-DME-69278~Cell Cycle. Mitotic.R-DME-72202~Transport of Mature Transcript to Cytoplasm.R-DME-72203~Processing of Capped Intron-Containing Pre-mRNA.R-DME-74160~Gene expression (Transcription).R-DME-8953854~Metabolism of RNA.R-DME-8953897~Cellular responses to stimuli.
FBgn0015602	83.4311088245823	99.135603784801	-0.248817863848282	15.7044949602188	0.74092587333144	-15.7064659387434	BEAF-32	Boundary element-associated factor of 32kD	36645	Q94513. Q7JN06		GO:0006325~chromatin organization.GO:0006357~regulation of transcription from RNA polymerase II promoter.GO:0048477~oogenesis.GO:0051567~histone H3-K9 methylation.	GO:0003677~DNA binding.GO:0005515~protein binding.GO:0042802~identical protein binding.GO:0043035~chromatin insulator sequence binding.GO:0046872~metal ion binding.	IPR003656:Zinc finger. BED-type predicted.IPR004210:BESS motif.
FBgn0266021	34.9928221828245	41.5794859553596	-0.248812899247968	6.58666377253503	0.653791536495314	-6.59136158250005	CR44786	long non-coding RNA:CR44786	19836087		NA	NA	NA	NA	NA	NA
FBgn0263630	45.7620377681024	54.3754538240014	-0.248804240533162	8.61341605589909	0.707554671968191	-8.61700874446159	mir-3641	mir-3641 stem loop	12798096		NA	NA	NA	NA	NA	NA
FBgn0033570	46.4741067684876	55.2185955526053	-0.248727057588201	8.74448878411764	0.709684748650951	-8.74802544833608	ND-B14	NADH dehydrogenase (ubiquinone) B14 subunit	36159	Q7JZK1		GO:0006979~response to oxidative stress.GO:0032981~mitochondrial respiratory chain complex I assembly.	GO:0016491~oxidoreductase activity.	IPR008011:Complex 1 LYR protein.IPR016488:NADH dehydrogenase [ubiquinone] (complex I). alpha subcomplex. subunit 6.	dme00190:Oxidative phosphorylation.dme01100:Metabolic pathways.	R-DME-1428517~The citric acid (TCA) cycle and respiratory electron transport.R-DME-1430728~Metabolism.R-DME-163200~Respiratory electron transport. ATP synthesis by chemiosmotic coupling. and heat production by uncoupling proteins..R-DME-611105~Respiratory electron transport.R-DME-6799198~Complex I biogenesis.
FBgn0042083	51.8271422389733	61.5743159066569	-0.248620849042346	9.74717366768366	0.720874751491054	-9.75034393416788	CG3267	Methylcrotonoyl-CoA carboxylase 2	59261		Lipid metabolism.	GO:0006552~leucine catabolic process.GO:0007563~regulation of eclosion.GO:0015936~coenzyme A metabolic process.	GO:0004485~methylcrotonoyl-CoA carboxylase activity.GO:0005524~ATP binding.GO:0016874~ligase activity.	IPR011762:Acetyl-coenzyme A carboxyltransferase. N-terminal.IPR011763:Acetyl-coenzyme A carboxyltransferase. C-terminal.	dme00280:Valine. leucine and isoleucine degradation.dme01100:Metabolic pathways.	R-DME-1430728~Metabolism.R-DME-196780~Biotin transport and metabolism.R-DME-196849~Metabolism of water-soluble vitamins and cofactors.R-DME-196854~Metabolism of vitamins and cofactors.R-DME-70895~Branched-chain amino acid catabolism.R-DME-71291~Metabolism of amino acids and derivatives.
FBgn0036546	59.237972969643	70.371236834792	-0.248463595126286	11.133263865149	0.729508662311843	-11.1360360294467	elgi		39735	Q9VUV7	NA	NA	NA	NA	NA	NA
FBgn0010425	36.7711315388661	43.6735831369351	-0.248187327307219	6.90245159806909	0.665379153649531	-6.90691211853187	epsilonTry	epsilonTrypsin	49080			GO:0006508~proteolysis.	GO:0004252~serine-type endopeptidase activity.GO:0017171~serine hydrolase activity.	IPR001254:Peptidase S1.IPR001314:Peptidase S1A. chymotrypsin-type.IPR009003:Trypsin-like cysteine/serine peptidase domain.IPR018114:Peptidase S1. trypsin family. active site.	dme04080:Neuroactive ligand-receptor interaction.
FBgn0033549	50.9057582964143	60.457389526281	-0.248089827984654	9.55163122986671	0.719057086055098	-9.55485257416955	mms4	Methyl methanesulfonate sensitivity 4	36136	A1Z8C0. Q7JZM5		GO:0000712~resolution of meiotic recombination intermediates.GO:0006302~double-strand break repair.GO:0031297~replication fork processing.GO:0031573~intra-S DNA damage checkpoint.	GO:0003677~DNA binding.GO:0004518~nuclease activity.GO:0004519~endonuclease activity.	IPR006166:ERCC4 domain.	dme03440:Homologous recombination.dme03460:Fanconi anemia pathway.
FBgn0065109	49.1019404756762	58.313540680658	-0.24805088295098	9.21160020498188	0.715620562340244	-9.21493936914156	ppk11	pickpocket 11	34299			GO:0006814~sodium ion transport.GO:0009651~response to salt stress.GO:0035002~liquid clearance. open tracheal system.GO:0035199~salt aversion.GO:0035725~sodium ion transmembrane transport.GO:0050914~sensory perception of salty taste.GO:0060025~regulation of synaptic activity.	GO:0005272~sodium channel activity.GO:0015280~ligand-gated sodium channel activity.	IPR001873:Na+ channel. amiloride-sensitive.IPR020903:Na+ channel. amiloride-sensitive. conserved site.
FBgn0035751	39.576502235646	46.9952000577072	-0.247869299085755	7.41869782206115	0.681794944618006	-7.42283750088092	CG14829		38792	Q9VS32				IPR006631:Protein of unknown function DM4/12.
FBgn0085233	37.9308361177125	45.0381418208593	-0.247776132453782	7.10730570314679	0.672451008236297	-7.11162339904165	CG34204		5740630	Q6IH01. A0A0B4LG98	NA	NA	NA	NA	NA	NA
FBgn0037073	43.0980854945495	51.1718066747591	-0.247725386859714	8.07372118020966	0.698097131496734	-8.07752075596596	CG7338	Tsr1 ribosome assembly factor	40360		Function unknown.	GO:0000462~maturation of SSU-rRNA from tricistronic rRNA transcript (SSU-rRNA. 5.8S rRNA. LSU-rRNA).GO:0000479~endonucleolytic cleavage of tricistronic rRNA transcript (SSU-rRNA. 5.8S rRNA. LSU-rRNA).	GO:0003924~GTPase activity.GO:0005525~GTP binding.GO:0034511~U3 snoRNA binding.	IPR007034:Ribosome biogenesis protein BMS1/TSR1. C-terminal.IPR012948:AARP2CN.
FBgn0027579	56.5944517270799	67.1960051091422	-0.247714840968892	10.6015533820622	0.726753763135473	-10.604447027316	mino	minotaur	43350	Q8IMM7. Q8IMM8. Q9Y137		GO:0006072~glycerol-3-phosphate metabolic process.GO:0006631~fatty acid metabolic process.GO:0006650~glycerophospholipid metabolic process.GO:0008654~phospholipid biosynthetic process.GO:0019432~triglyceride biosynthetic process.GO:0034587~piRNA metabolic process.GO:0044255~cellular lipid metabolic process.	GO:0004366~glycerol-3-phosphate O-acyltransferase activity.GO:0008374~O-acyltransferase activity.	IPR002123:Phospholipid/glycerol acyltransferase.IPR022284:Glycerol-3-phosphate O-acyltransferase.	dme00561:Glycerolipid metabolism.dme00564:Glycerophospholipid metabolism.dme01100:Metabolic pathways.	R-DME-1430728~Metabolism.R-DME-1483166~Synthesis of PA.R-DME-1483206~Glycerophospholipid biosynthesis.R-DME-1483257~Phospholipid metabolism.R-DME-556833~Metabolism of lipids.R-DME-75109~Triglyceride biosynthesis.R-DME-8979227~Triglyceride metabolism.
FBgn0034962	52.6620707146059	62.5154388093271	-0.24744827124576	9.85336809472118	0.721669980119284	-9.85647469722374	MAN1	MAN1	37838	Q7JRE4. Q961B2		GO:0006998~nuclear envelope organization.GO:0030514~negative regulation of BMP signaling pathway.GO:1902531~regulation of intracellular signal transduction.	GO:0031490~chromatin DNA binding.	IPR003887:LEM domain.IPR011015:LEM/LEM-like domain.IPR012677:Nucleotide-binding. alpha-beta plait.
FBgn0260441	43.9067404906438	52.1175308026909	-0.24732629733395	8.21079031204708	0.701022436807725	-8.21451446196056	RpS12		39480		NA	NA	NA	NA	NA	NA
FBgn0039887	34.5780439542164	41.0417128895177	-0.247234684102768	6.46366893530138	0.648139733030389	-6.46839555795743	CG2053		43762	Q9V9S3		GO:0017148~negative regulation of translation.		IPR011989:Armadillo-like helical.IPR016024:Armadillo-type fold.
FBgn0003885	65.5016147910986	77.7359746295749	-0.247051929715317	12.2343598384763	0.73425163305879	-12.2368539794057	alphaTub84D	alpha-Tubulin at 84D	40904			GO:0000226~microtubule cytoskeleton organization.GO:0000278~mitotic cell cycle.GO:0007283~spermatogenesis.GO:0007288~sperm axoneme assembly.	GO:0005200~structural constituent of cytoskeleton.GO:0005525~GTP binding.GO:0017022~myosin binding.	IPR000217:Tubulin.IPR002452:Alpha tubulin.IPR003008:Tubulin/FtsZ. GTPase domain.IPR008280:Tubulin/FtsZ. C-terminal.IPR017975:Tubulin. conserved site.IPR018316:Tubulin/FtsZ. 2-layer sandwich domain.IPR023123:Tubulin. C-terminal.	dme04145:Phagosome.	R-DME-109582~Hemostasis.R-DME-162582~Signal Transduction.R-DME-194315~Signaling by Rho GTPases.R-DME-199977~ER to Golgi Anterograde Transport.R-DME-199991~Membrane Trafficking.R-DME-2262752~Cellular responses to stress.R-DME-3371497~HSP90 chaperone cycle for steroid hormone receptors (SHR) in the presence of ligand.R-DME-392499~Metabolism of proteins.R-DME-446203~Asparagine N-linked glycosylation.R-DME-5653656~Vesicle-mediated transport.R-DME-597592~Post-translational protein modification.R-DME-6807878~COPI-mediated anterograde transport.R-DME-6811434~COPI-dependent Golgi-to-ER retrograde traffic.R-DME-6811436~COPI-independent Golgi-to-ER retrograde traffic.R-DME-6811442~Intra-Golgi and retrograde Golgi-to-ER traffic.R-DME-8856688~Golgi-to-ER retrograde transport.R-DME-8953897~Cellular responses to stimuli.R-DME-9012999~RHO GTPase cycle.R-DME-9013407~RHOH GTPase cycle.R-DME-948021~Transport to the Golgi and subsequent modification.R-DME-9716542~Signaling by Rho GTPases. Miro GTPases and RHOBTB3.R-DME-983189~Kinesins.R-DME-983231~Factors involved in megakaryocyte development and platelet production.
FBgn0266672	34.4626803227015	40.8988674202974	-0.247025981297543	6.43618709759589	0.647316103379722	-6.44092587992564	Sec8	Secretory 8	40712			GO:0000212~meiotic spindle organization.GO:0000916~actomyosin contractile ring contraction.GO:0006612~protein targeting to membrane.GO:0006887~exocytosis.GO:0006893~Golgi to plasma membrane transport.GO:0006904~vesicle docking involved in exocytosis.GO:0007009~plasma membrane organization.GO:0007110~meiosis I cytokinesis.GO:0007111~meiosis II cytokinesis.GO:0007268~chemical synaptic transmission.GO:0007269~neurotransmitter secretion.GO:0007286~spermatid development.GO:0007298~border follicle cell migration.GO:0015031~protein transport.GO:0016080~synaptic vesicle targeting.GO:0016081~synaptic vesicle docking.GO:0016192~vesicle-mediated transport.GO:0045887~positive regulation of synaptic growth at neuromuscular junction.GO:0046718~viral entry into host cell.GO:0050803~regulation of synapse structure or activity.GO:0090522~vesicle tethering involved in exocytosis.		IPR007191:Sec8 exocyst complex component specific domain.IPR014775:L27. C-terminal.		R-DME-1852241~Organelle biogenesis and maintenance.R-DME-264876~Insulin processing.R-DME-2980736~Peptide hormone metabolism.R-DME-392499~Metabolism of proteins.R-DME-5617833~Cilium Assembly.R-DME-5620916~VxPx cargo-targeting to cilium.R-DME-5620920~Cargo trafficking to the periciliary membrane.
FBgn0024371	62.9181329724019	74.6600520145028	-0.246860652772042	11.7419190421008	0.732235160465777	-11.7445137393226	E2f2	E2F transcription factor 2	35381	X2J9B3		GO:0000082~G1/S transition of mitotic cell cycle.GO:0000122~negative regulation of transcription from RNA polymerase II promoter.GO:0006357~regulation of transcription from RNA polymerase II promoter.GO:0007113~endomitotic cell cycle.GO:0007444~imaginal disc development.GO:0008156~negative regulation of DNA replication.GO:0042023~DNA endoreduplication.GO:0043066~negative regulation of apoptotic process.GO:0045892~negative regulation of transcription. DNA-templated.GO:0048477~oogenesis.GO:2000134~negative regulation of G1/S transition of mitotic cell cycle.GO:2000679~positive regulation of transcription regulatory region DNA binding.	GO:0000977~RNA polymerase II regulatory region sequence-specific DNA binding.GO:0000978~RNA polymerase II core promoter proximal region sequence-specific DNA binding.GO:0000981~RNA polymerase II transcription factor activity. sequence-specific DNA binding.GO:0001227~transcriptional repressor activity. RNA polymerase II transcription regulatory region sequence-specific binding.GO:0005515~protein binding.GO:0008134~transcription factor binding.	IPR003316:Transcription factor E2F/dimerisation partner (TDP).IPR015633:E2F Family.	dme04350:TGF-beta signaling pathway.	R-DME-1538133~G0 and Early G1.R-DME-162582~Signal Transduction.R-DME-1640170~Cell Cycle.R-DME-170834~Signaling by TGF-beta Receptor Complex.R-DME-212436~Generic Transcription Pathway.R-DME-2173793~Transcriptional activity of SMAD2/SMAD3:SMAD4 heterotrimer.R-DME-2173796~SMAD2/SMAD3:SMAD4 heterotrimer regulates transcription.R-DME-453279~Mitotic G1 phase and G1/S transition.R-DME-69231~Cyclin D associated events in G1.R-DME-69236~G1 Phase.R-DME-69278~Cell Cycle. Mitotic.R-DME-73857~RNA Polymerase II Transcription.R-DME-74160~Gene expression (Transcription).R-DME-9006936~Signaling by TGFB family members.
FBgn0016053	56.3672059268722	66.8807048508006	-0.246733995835867	10.5134989239284	0.72624254473161	-10.5163937396878	pgc	polar granule component	5740599	A8DYL7. Q8SZ69		GO:0007277~pole cell development.GO:0007280~pole cell migration.GO:0007281~germ cell development.GO:0008354~germ cell migration.GO:0010629~negative regulation of gene expression.GO:0031453~positive regulation of heterochromatin assembly.GO:0045892~negative regulation of transcription. DNA-templated.GO:0048134~germ-line cyst formation.
FBgn0037672	89.5781717225546	106.283950488399	-0.246704631333456	16.7057787658439	0.741948310139165	-16.7076002869485	sage	salivary gland-expressed bHLH	41105	Q9VHG3. Q8SYH4		GO:0001707~mesoderm formation.GO:0006355~regulation of transcription. DNA-templated.GO:0006357~regulation of transcription from RNA polymerase II promoter.GO:0007431~salivary gland development.GO:0045944~positive regulation of transcription from RNA polymerase II promoter.	GO:0000978~RNA polymerase II core promoter proximal region sequence-specific DNA binding.GO:0000981~RNA polymerase II transcription factor activity. sequence-specific DNA binding.GO:0003700~transcription factor activity. sequence-specific DNA binding.GO:0046983~protein dimerization activity.	IPR011598:Myc-type. basic helix-loop-helix (bHLH) domain.
FBgn0261792	82.3192721893925	97.6674870360999	-0.246648149982545	15.3482148467073	0.740357852882704	-15.3501965554379	snRNP-U1-C	small ribonucleoprotein particle U1 subunit C	42274			GO:0000381~regulation of alternative mRNA splicing. via spliceosome.GO:0000387~spliceosomal snRNP assembly.GO:0000395~mRNA 5'-splice site recognition.GO:0000398~mRNA splicing. via spliceosome.	GO:0003723~RNA binding.GO:0003729~mRNA binding.GO:0008270~zinc ion binding.GO:0030619~U1 snRNA binding.GO:0030627~pre-mRNA 5'-splice site binding.	IPR000690:Zinc finger. C2H2-type matrin.IPR003604:Zinc finger. U1-type.IPR013085:Zinc finger. U1-C type.IPR017340:U1 small nuclear ribonucleoprotein C.	dme03040:Spliceosome.	R-DME-72163~mRNA Splicing - Major Pathway.R-DME-72172~mRNA Splicing.R-DME-72203~Processing of Capped Intron-Containing Pre-mRNA.R-DME-8953854~Metabolism of RNA.
FBgn0033906	131.16728182665	155.620936196269	-0.24662826278192	24.4536543696183	0.745299630786708	-24.4548980273637	CG8331	Receptor expression enhancing protein B	36569	A1Z9M2. Q8T9H5. F2FB55. A0A0B4JD51		GO:0007029~endoplasmic reticulum organization.GO:0032386~regulation of intracellular transport.		IPR004345:TB2/DP1/HVA22-related protein.
FBgn0262117	38.1789900635179	45.2959548874032	-0.246603277400945	7.11696482388535	0.672763419483101	-7.12123595177455	IntS3	Integrator 3	3355010			GO:0016180~snRNA processing.		IPR019333:Integrator complex subunit 3.		R-DME-6807505~RNA polymerase II transcribes snRNA genes.R-DME-73857~RNA Polymerase II Transcription.R-DME-74160~Gene expression (Transcription).
FBgn0000565	138.012963040394	163.732833045792	-0.246539871516346	25.7198700053975	0.745668844078387	-25.7210515920868	Eip71CD	Methionine sulfoxide reductase A	39675	Q7KUM8. Q7KUN2. M9PI66. M9PCL6. Q6AWF7		GO:0000096~sulfur amino acid metabolic process.GO:0006979~response to oxidative stress.GO:0008340~determination of adult lifespan.GO:0034599~cellular response to oxidative stress.	GO:0008113~peptide-methionine (S)-S-oxide reductase activity.GO:0036456~L-methionine-(S)-S-oxide reductase activity.	IPR002569:Peptide methionine sulphoxide reductase MsrA.
FBgn0261596	111.564155668094	132.33071272629	-0.246274356945316	20.7665570581964	0.74439079806873	-20.7680173129313	RpS24	Ribosomal protein S24	37589	Q9W229		GO:0002181~cytoplasmic translation.GO:0006412~translation.	GO:0003735~structural constituent of ribosome.	IPR001976:Ribosomal protein S24e.IPR012678:Ribosomal protein L23/L15e core domain.IPR018098:Ribosomal S24e conserved site.	dme03010:Ribosome.	R-DME-156827~L13a-mediated translational silencing of Ceruloplasmin expression.R-DME-1799339~SRP-dependent cotranslational protein targeting to membrane.R-DME-392499~Metabolism of proteins.R-DME-6791226~Major pathway of rRNA processing in the nucleolus and cytosol.R-DME-72312~rRNA processing.R-DME-72613~Eukaryotic Translation Initiation.R-DME-72649~Translation initiation complex formation.R-DME-72662~Activation of the mRNA upon binding of the cap-binding complex and eIFs. and subsequent binding to 43S.R-DME-72689~Formation of a pool of free 40S subunits.R-DME-72695~Formation of the ternary complex. and subsequently. the 43S complex.R-DME-72702~Ribosomal scanning and start codon recognition.R-DME-72706~GTP hydrolysis and joining of the 60S ribosomal subunit.R-DME-72737~Cap-dependent Translation Initiation.R-DME-72766~Translation.R-DME-8868773~rRNA processing in the nucleus and cytosol.R-DME-8953854~Metabolism of RNA.R-DME-927802~Nonsense-Mediated Decay (NMD).R-DME-975956~Nonsense Mediated Decay (NMD) independent of the Exon Junction Complex (EJC).R-DME-975957~Nonsense Mediated Decay (NMD) enhanced by the Exon Junction Complex (EJC).
FBgn0267765	72.347823523759	85.8118332228414	-0.24622698915604	13.4640096990825	0.737233740414655	-13.4662609846674	CR46096	antisense RNA:CR46096			NA	NA	NA	NA	NA	NA
FBgn0034447	45.1844135467563	53.5916580801528	-0.246183254558801	8.40724453339657	0.704118148253337	-8.41084816407666	CG7744		37239	A1ZBL2. Q95R39		GO:0030473~nuclear migration along microtubule.	GO:0005521~lamin binding.GO:0051015~actin filament binding.	IPR018617:Protein of unknown function DUF2349.
FBgn0051086	36.6321606908174	43.4480818930008	-0.246181688966014	6.81592120218343	0.662397046293667	-6.82036562497611	CG31086		43179	Q9VBG7				IPR006616:DM9 repeat.IPR024518:Domain of unknown function DUF3421.
FBgn0034405	89.7283991364921	106.403073871671	-0.2459032522762	16.6746747351793	0.741891508094291	-16.6764878176883	Jheh2	Juvenile hormone epoxide hydrolase 2	37181	Q7KB18. Q8SZM7		GO:0006719~juvenile hormone catabolic process.GO:0019439~aromatic compound catabolic process.GO:0097176~epoxide metabolic process.	GO:0004301~epoxide hydrolase activity.GO:0005515~protein binding.GO:0008096~juvenile hormone epoxide hydrolase activity.GO:0016787~hydrolase activity.GO:0017171~serine hydrolase activity.GO:0033961~cis-stilbene-oxide hydrolase activity.	IPR000073:Alpha/beta hydrolase fold-1.IPR000639:Epoxide hydrolase-like.IPR010497:Epoxide hydrolase. N-terminal.IPR016292:Epoxide hydrolase.	dme00981:Insect hormone biosynthesis.	R-DME-1430728~Metabolism.R-DME-211859~Biological oxidations.R-DME-211945~Phase I - Functionalization of compounds.
FBgn0266979	51.9446660737739	61.5930258436563	-0.245791390400328	9.64835976988238	0.720278330019881	-9.65149002261722	CR45430	long non-coding RNA:CR45430	19834765		NA	NA	NA	NA	NA	NA
FBgn0033183	67.1591554925366	79.6272134612214	-0.245677482766913	12.4680579686848	0.735188866799205	-12.4704782160118	CG1620		35678	A1Z6Z7. E1JGZ3. Q960H5		GO:0000122~negative regulation of transcription from RNA polymerase II promoter.GO:0016575~histone deacetylation.	GO:0003714~transcription corepressor activity.GO:0042826~histone deacetylase binding.GO:0061629~RNA polymerase II sequence-specific DNA binding transcription factor binding.	IPR000949:ELM2 domain.IPR001005:SANT/Myb domain.IPR009057:Homeodomain-like.IPR017884:SANT domain.
FBgn0039482	58.1149720144432	68.8984829852254	-0.24556232843359	10.7835109707822	0.72757739278614	-10.7863065835404	CG14258		43260	Q9VB80		GO:0032504~multicellular organism reproduction.		IPR010562:Haemolymph juvenile hormone binding.
FBgn0267698	45.63187079012	54.0968564291709	-0.245502959605429	8.46498563905091	0.704884975859131	-8.46854495013831	Pak	p21-activated kinase	44039	B7Z0W0. Q24190. Q24213. Q9VI13		GO:0006468~protein phosphorylation.GO:0007155~cell adhesion.GO:0007391~dorsal closure.GO:0007395~dorsal closure. spreading of leading edge cells.GO:0007411~axon guidance.GO:0007480~imaginal disc-derived leg morphogenesis.GO:0019991~septate junction assembly.GO:0032147~activation of protein kinase activity.GO:0035072~ecdysone-mediated induction of salivary gland cell autophagic cell death.GO:0035556~intracellular signal transduction.GO:0043067~regulation of programmed cell death.GO:0043408~regulation of MAPK cascade.GO:0045887~positive regulation of synaptic growth at neuromuscular junction.GO:0050770~regulation of axonogenesis.GO:0050803~regulation of synapse structure or activity.GO:0090128~regulation of synapse maturation.	GO:0004674~protein serine/threonine kinase activity.GO:0005524~ATP binding.GO:0017124~SH3 domain binding.GO:0031267~small GTPase binding.	IPR000095:PAK-box/P21-Rho-binding.IPR000719:Protein kinase. catalytic domain.IPR008271:Serine/threonine-protein kinase. active site.IPR011009:Protein kinase-like domain.IPR017441:Protein kinase. ATP binding site.	dme04392:Hippo signaling pathway - multiple species.	R-DME-1266738~Developmental Biology.R-DME-1280218~Adaptive Immune System.R-DME-162582~Signal Transduction.R-DME-168249~Innate Immune System.R-DME-168256~Immune System.R-DME-194138~Signaling by VEGF.R-DME-194315~Signaling by Rho GTPases.R-DME-195258~RHO GTPase Effectors.R-DME-202403~TCR signaling.R-DME-202433~Generation of second messenger molecules.R-DME-2029480~Fcgamma receptor (FCGR) dependent phagocytosis.R-DME-2029482~Regulation of actin dynamics for phagocytic cup formation.R-DME-2454202~Fc epsilon receptor (FCERI) signaling.R-DME-2682334~EPH-Ephrin signaling.R-DME-2871796~FCERI mediated MAPK activation.R-DME-372790~Signaling by GPCR.R-DME-373752~Netrin-1 signaling.R-DME-373755~Semaphorin interactions.R-DME-373760~L1CAM interactions.R-DME-376172~DSCAM interactions.R-DME-388396~GPCR downstream signalling.R-DME-388841~Costimulation by the CD28 family.R-DME-389356~CD28 co-stimulation.R-DME-389359~CD28 dependent Vav1 pathway.R-DME-3928662~EPHB-mediated forward signaling.R-DME-3928664~Ephrin signaling.R-DME-397795~G-protein beta:gamma signalling.R-DME-399954~Sema3A PAK dependent Axon repulsion.R-DME-422475~Axon guidance.R-DME-4420097~VEGFA-VEGFR2 Pathway.R-DME-445144~Signal transduction by L1.R-DME-5218920~VEGFR2 mediated vascular permeability.R-DME-5621481~C-type lectin receptors (CLRs).R-DME-5621575~CD209 (DC-SIGN) signaling.R-DME-5627123~RHO GTPases activate PAKs.R-DME-5683057~MAPK family signaling cascades.R-DME-5687128~MAPK6/MAPK4 signaling.R-DME-8964616~G beta:gamma signalling through CDC42.R-DME-9006934~Signaling by Receptor Tyrosine Kinases.R-DME-9012999~RHO GTPase cycle.R-DME-9013148~CDC42 GTPase cycle.R-DME-9013149~RAC1 GTPase cycle.R-DME-9013406~RHOQ GTPase cycle.R-DME-9013407~RHOH GTPase cycle.R-DME-9013420~RHOU GTPase cycle.R-DME-9013423~RAC3 GTPase cycle.R-DME-9013424~RHOV GTPase cycle.R-DME-9675108~Nervous system development.R-DME-9716542~Signaling by Rho GTPases. Miro GTPases and RHOBTB3.
FBgn0037874	110.392265405005	130.859420419034	-0.245378692339882	20.4671550140286	0.744163589889236	-20.4686258715853	Tctp	Translationally controlled tumor protein	41341			GO:0006302~double-strand break repair.GO:0007095~mitotic G2 DNA damage checkpoint.GO:0031573~intra-S DNA damage checkpoint.GO:0033129~positive regulation of histone phosphorylation.GO:0040018~positive regulation of multicellular organism growth.GO:0045793~positive regulation of cell size.GO:0071480~cellular response to gamma radiation.GO:2000736~regulation of stem cell differentiation.	GO:0005085~guanyl-nucleotide exchange factor activity.GO:0005509~calcium ion binding.	IPR011057:Mss4-like.IPR011323:Mss4/translationally controlled tumour-associated TCTP.IPR018103:Translationally controlled tumour protein. conserved site.IPR018105:Translationally controlled tumour protein.
FBgn0036031	38.8768942090935	46.0838306018484	-0.245347672376597	7.20693639275495	0.675262709457541	-7.2111114018268	CG6761		39134	Q9VT34. M9PEY8. Q95U50				IPR021777:Protein of unknown function DUF3342.
FBgn0039681	43.6174658477366	51.6941704149767	-0.245095643484514	8.07670456724007	0.698324339676228	-8.08042254717733	CG7582		43492	Q9VAJ0. A0A0B4K6T8			GO:0047408~alkenylglycerophosphocholine hydrolase activity.GO:0047409~alkenylglycerophosphoethanolamine hydrolase activity.	IPR012506:YhhN-like.		R-DME-1430728~Metabolism.R-DME-1482788~Acyl chain remodelling of PC.R-DME-1483206~Glycerophospholipid biosynthesis.R-DME-1483257~Phospholipid metabolism.R-DME-556833~Metabolism of lipids.
FBgn0034858	40.1866435136945	47.6268223516738	-0.245058210675193	7.44017883797931	0.682590173246237	-7.44421350229388	eIF2B-delta	eukaryotic translation initiation factor 2B subunit delta	37706	Q9W1Q8. Q0E8X6. Q8MPP1	Translation. ribosomal structure and biogenesis.	GO:0006413~translational initiation.	GO:0003743~translation initiation factor activity.	IPR000649:Initiation factor 2B-related.		R-DME-392499~Metabolism of proteins.R-DME-72613~Eukaryotic Translation Initiation.R-DME-72731~Recycling of eIF2:GDP.R-DME-72737~Cap-dependent Translation Initiation.R-DME-72766~Translation.
FBgn0053489	38.4481558876477	45.5650232706191	-0.245012401307663	7.11686738297139	0.672763419483101	-7.12108365514664	CG33489		2768971	Q7KUG5. Q8IHF8	NA	NA	NA	NA	NA	NA
FBgn0266978	41.3099893417143	48.9503868427007	-0.244829573165184	7.64039750098644	0.684720249928997	-7.64431916477694	CR45429	long non-coding RNA:CR45429	19834961		NA	NA	NA	NA	NA	NA
FBgn0013307	40.6884341042175	48.2128201653131	-0.244798062032236	7.52438606109558	0.681993751775064	-7.52836713289038	Odc1	Ornithine decarboxylase 1	35766		Amino acid transport and metabolism.	GO:0033387~putrescine biosynthetic process from ornithine.	GO:0004586~ornithine decarboxylase activity.	IPR000183:Ornithine/DAP/Arg decarboxylase.IPR002433:Ornithine decarboxylase.IPR009006:Alanine racemase/group IV decarboxylase. C-terminal.IPR022643:Orn/DAP/Arg decarboxylase 2. C-terminal.IPR022644:Orn/DAP/Arg decarboxylase 2. N-terminal.IPR022653:Orn/DAP/Arg decarboxylase 2. pyridoxal-phosphate binding site.IPR022657:Orn/DAP/Arg decarboxylase 2. conserved site.	dme00330:Arginine and proline metabolism.dme00480:Glutathione metabolism.dme01100:Metabolic pathways.	R-DME-1430728~Metabolism.R-DME-350562~Regulation of ornithine decarboxylase (ODC).R-DME-351143~Agmatine biosynthesis.R-DME-351202~Metabolism of polyamines.R-DME-71291~Metabolism of amino acids and derivatives.
FBgn0262598	38.7631569927971	45.9292718539344	-0.244727838638404	7.16611486113726	0.672451008236297	-7.17029245693765	mtsh	mitoshell	34141	Q8MSA8. Q9VLP4		GO:0007112~male meiosis cytokinesis.GO:0007283~spermatogenesis.GO:0010635~regulation of mitochondrial fusion.GO:0030154~cell differentiation.GO:0055050~astral spindle assembly involved in male meiosis.
FBgn0033235	46.1402064750535	54.6668207033847	-0.244641014128818	8.5266142283312	0.700284010224368	-8.53012306034174	CG8728		35748	Q7K3W2	General function prediction only.	GO:0006627~protein processing involved in protein targeting to mitochondrion.	GO:0004222~metalloendopeptidase activity.GO:0016787~hydrolase activity.GO:0046872~metal ion binding.	IPR001431:Peptidase M16. zinc-binding site.IPR007863:Peptidase M16. C-terminal domain.IPR011249:Metalloenzyme. LuxS/M16 peptidase-like.IPR011765:Peptidase M16. N-terminal.		R-DME-382551~Transport of small molecules.R-DME-8949215~Mitochondrial calcium ion transport.R-DME-8949664~Processing of SMDT1.
FBgn0053281	35.5833904117781	42.1586029929068	-0.244623083062744	6.57521258112867	0.652485089463221	-6.57976146526603	CG33281		2768938	Q8IPZ9. Q8SYV8		GO:0008643~carbohydrate transport.GO:0055085~transmembrane transport.	GO:0022857~transmembrane transporter activity.GO:0051119~sugar transmembrane transporter activity.	IPR005828:General substrate transporter.IPR005829:Sugar transporter. conserved site.IPR020846:Major facilitator superfamily domain.		R-DME-189200~Cellular hexose transport.R-DME-382551~Transport of small molecules.R-DME-425407~SLC-mediated transmembrane transport.
FBgn0051427	51.4395050756941	60.9435203000994	-0.244596075420138	9.50401522440525	0.71130360692985	-9.50716217521494	CG31427		43464	A8JRG0. A0A0B4KHF7	NA	NA	NA	NA	NA	NA
FBgn0037950	37.9066396554596	44.9084158387012	-0.244535261132954	7.00177618324167	0.66708321499574	-7.00604504796733	HisCl1	Histamine-gated chloride channel subunit 1	41426	Q8WS32. Q95T69. Q9VGI0. E1JII9. Q8T9R9		GO:0006821~chloride transport.GO:0007165~signal transduction.GO:0007268~chemical synaptic transmission.GO:0034220~ion transmembrane transport.GO:0042391~regulation of membrane potential.GO:0043052~thermotaxis.GO:0050877~neurological system process.GO:1902476~chloride transmembrane transport.	GO:0004888~transmembrane signaling receptor activity.GO:0005230~extracellular ligand-gated ion channel activity.GO:0005231~excitatory extracellular ligand-gated ion channel activity.GO:0005254~chloride channel activity.GO:0019182~histamine-gated chloride channel activity.GO:0030594~neurotransmitter receptor activity.GO:1904315~transmitter-gated ion channel activity involved in regulation of postsynaptic membrane potential.	IPR006028:Gamma-aminobutyric acid A receptor.IPR006029:Neurotransmitter-gated ion-channel transmembrane domain.IPR006201:Neurotransmitter-gated ion-channel.IPR006202:Neurotransmitter-gated ion-channel ligand-binding.IPR018000:Neurotransmitter-gated ion-channel. conserved site.		R-DME-112314~Neurotransmitter receptors and postsynaptic signal transmission.R-DME-112315~Transmission across Chemical Synapses.R-DME-112316~Neuronal System.
FBgn0040291	29.0396396107994	34.401382885206	-0.244443011082668	5.36174327440659	0.594689008804317	-5.36731248636703	Roc1b	Regulator of cullins 1b	53445		Transcription / RNA processing and modification / Cell division and chromosome partitioning.	GO:0006511~ubiquitin-dependent protein catabolic process.GO:0006919~activation of cysteine-type endopeptidase activity involved in apoptotic process.GO:0008283~cell proliferation.GO:0016567~protein ubiquitination.GO:0019915~lipid storage.GO:0045116~protein neddylation.	GO:0008270~zinc ion binding.GO:0061630~ubiquitin protein ligase activity.GO:0061663~NEDD8 ligase activity.GO:0097602~cullin family protein binding.	IPR001841:Zinc finger. RING-type.IPR013083:Zinc finger. RING/FYVE/PHD-type.IPR024766:Zinc finger. RING-H2-type.	dme03420:Nucleotide excision repair.dme04120:Ubiquitin mediated proteolysis.dme04141:Protein processing in endoplasmic reticulum.dme04310:Wnt signaling pathway.dme04341:Hedgehog signaling pathway - fly.dme04350:TGF-beta signaling pathway.	R-DME-209392~Hedgehog pathway.R-DME-209452~N-HH ligand bound to PTC receptor complex.R-DME-216167~Nuclear CI is degraded.R-DME-5252538~Drosophila signaling pathways.
FBgn0037439	53.9669339813372	63.9290874947437	-0.244396775445503	9.96215351340654	0.714626526554956	-9.96515089742882	CG10286		40786	Q9VI15	General function prediction only.	GO:0006606~protein import into nucleus.GO:0042273~ribosomal large subunit biogenesis.	GO:0051082~unfolded protein binding.	IPR016024:Armadillo-type fold.
FBgn0265750	33.772128318671	40.0040551944728	-0.244313151995195	6.2319268758018	0.637688156773644	-6.23671399869984	CR44557	long non-coding RNA:CR44557	19834842		NA	NA	NA	NA	NA	NA
FBgn0034324	42.2724488062265	50.0680257080333	-0.24417187905688	7.79557690180674	0.688497585913093	-7.79939992169301	CG18538		37095	A1ZB56				IPR010512:Protein of unknown function DUF1091.
FBgn0039023	43.7922952678042	51.868042662647	-0.244168860777695	8.07574739484277	0.693836978131213	-8.07943775382194	CG4723	Neprilysin-like 14	42700	Q9VCU2	Posttranslational modification. protein turnover. chaperones.	GO:0016485~protein processing.	GO:0004222~metalloendopeptidase activity.GO:0046872~metal ion binding.	IPR000718:Peptidase M13.IPR008753:Peptidase M13. N-terminal domain.IPR018497:Peptidase M13. C-terminal domain.IPR024079:Metallopeptidase. catalytic domain.		R-DME-168249~Innate Immune System.R-DME-168256~Immune System.R-DME-397014~Muscle contraction.R-DME-5576891~Cardiac conduction.R-DME-5578768~Physiological factors.R-DME-6798695~Neutrophil degranulation.
FBgn0052074	35.9096954164409	42.5310125360052	-0.244141785405137	6.62131711956431	0.653791536495314	-6.62581659942503	CG32074		317842	Q8IQE7	NA	NA	NA	NA	NA	NA
FBgn0031643	47.4193122376252	56.1560401804828	-0.243966469850204	8.73672794285753	0.703748934961659	-8.74013356796787	CG3008		33693	Q9VR42	Signal transduction mechanisms / Cell division and chromosome partitioning.	GO:0006468~protein phosphorylation.GO:0030490~maturation of SSU-rRNA.	GO:0004672~protein kinase activity.GO:0004674~protein serine/threonine kinase activity.GO:0005524~ATP binding.GO:0046872~metal ion binding.	IPR000687:RIO kinase.IPR011009:Protein kinase-like domain.IPR017406:Serine/threonine-protein kinase Rio3.
FBgn0086048	31.7062107245313	37.5475129144102	-0.243951880907885	5.84130218987896	0.619142289122408	-5.84639408470582	snoRNA:Me28S-U3344b		5740172		NA	NA	NA	NA	NA	NA
FBgn0022987	49.7801110778139	58.9496849238757	-0.243914652755924	9.16957384606175	0.708406702641295	-9.17281739032282	qkr54B	quaking related 54B	36966	Q7KNS5. O44433. A0A0B4KFT9		GO:0000381~regulation of alternative mRNA splicing. via spliceosome.GO:0048024~regulation of mRNA splicing. via spliceosome.	GO:0003723~RNA binding.GO:0003729~mRNA binding.	IPR004087:K Homology domain.IPR004088:K Homology domain. type 1.		R-DME-162582~Signal Transduction.R-DME-8848021~Signaling by PTK6.R-DME-8849468~PTK6 Regulates Proteins Involved in RNA Processing.R-DME-9006927~Signaling by Non-Receptor Tyrosine Kinases.
FBgn0030121	43.373567657007	51.3546911658254	-0.243679954589738	7.98112350881839	0.692274921897188	-7.9848426649047	Cfp1	CXXC finger protein 1	31880	M9MS35		GO:0045893~positive regulation of transcription. DNA-templated.GO:0051568~histone H3-K4 methylation.	GO:0003677~DNA binding.GO:0008270~zinc ion binding.GO:0035064~methylated histone binding.GO:0042800~histone methyltransferase activity (H3-K4 specific).	IPR001965:Zinc finger. PHD-type.IPR002857:Zinc finger. CXXC-type.IPR011011:Zinc finger. FYVE/PHD-type.IPR013083:Zinc finger. RING/FYVE/PHD-type.IPR019786:Zinc finger. PHD-type. conserved site.IPR019787:Zinc finger. PHD-finger.IPR022056:CpG binding protein. C-terminal.
FBgn0036520	40.9239449899868	48.4527791579422	-0.243634193389959	7.52883416795538	0.682362965066742	-7.5327751558613	CG13449		39695	Q9VUR8. M9PI68. Q8T3W7	NA	NA	NA	NA	NA	NA
FBgn0265180	57.0399468096433	67.5320532694565	-0.243599785958258	10.4921064598132	0.717665435955694	-10.4949339597624	CG44245		19835749	Q9W2J5. A0A0B4LH29		GO:0007498~mesoderm development.
FBgn0035515	68.8421342093574	81.4992270734634	-0.24349455332327	12.657092864106	0.725475717125816	-12.65943479655	CG14997		38514	Q9VZF6	General function prediction only.	GO:0070221~sulfide oxidation. using sulfide:quinone oxidoreductase.	GO:0070224~sulfide:quinone oxidoreductase activity.GO:0071949~FAD binding.	IPR015904:Sulphide quinone-reductase.IPR023753:Pyridine nucleotide-disulphide oxidoreductase. FAD/NAD(P)-binding domain.	dme00920:Sulfur metabolism.dme01100:Metabolic pathways.	R-DME-1430728~Metabolism.R-DME-1614517~Sulfide oxidation to sulfate.R-DME-1614558~Degradation of cysteine and homocysteine.R-DME-1614635~Sulfur amino acid metabolism.R-DME-71291~Metabolism of amino acids and derivatives.
FBgn0038260	42.4576380701637	50.2633285504597	-0.243482096924555	7.80569048029601	0.688667992047714	-7.80948701296741	CG14855		41789	Q9VFG2. Q8SYJ3		GO:0055085~transmembrane transport.	GO:0022857~transmembrane transporter activity.	IPR005828:General substrate transporter.IPR020846:Major facilitator superfamily domain.		R-DME-112310~Neurotransmitter release cycle.R-DME-112311~Neurotransmitter clearance.R-DME-112315~Transmission across Chemical Synapses.R-DME-112316~Neuronal System.R-DME-1430728~Metabolism.R-DME-181430~Norepinephrine Neurotransmitter Release Cycle.R-DME-200425~Carnitine metabolism.R-DME-2161517~Abacavir transmembrane transport.R-DME-2161522~Abacavir ADME.R-DME-382551~Transport of small molecules.R-DME-425366~Transport of bile salts and organic acids. metal ions and amine compounds.R-DME-425407~SLC-mediated transmembrane transport.R-DME-442660~Na+/Cl- dependent neurotransmitter transporters.R-DME-549127~Organic cation transport.R-DME-549132~Organic cation/anion/zwitterion transport.R-DME-556833~Metabolism of lipids.R-DME-561048~Organic anion transport.R-DME-8978868~Fatty acid metabolism.R-DME-917937~Iron uptake and transport.R-DME-9748784~Drug ADME.R-DME-9749641~Aspirin ADME.
FBgn0266395	36.8709141198158	43.6475336383984	-0.243416949965913	6.77661951858259	0.659471740982675	-6.78098989168729	CR45035	long non-coding RNA:CR45035	19835945		NA	NA	NA	NA	NA	NA
FBgn0019828	34.5651284840148	40.9142559558388	-0.243286327727753	6.34912747182401	0.642771939789832	-6.35378689371383	dj	don juan	40838	Q2PNW1. Q2PNU8. Q2PNV9. Q2PNV2. A0A0B4K6U9		GO:0007283~spermatogenesis.GO:0007291~sperm individualization.
FBgn0086687	79.6271578968986	94.248132869619	-0.243203472778614	14.6209749727204	0.728628230616302	-14.6229975409315	Desat1	Desaturase 1	117369	Q7K4Y0. Q9U972. Q94541. Q8SZK8		GO:0006636~unsaturated fatty acid biosynthetic process.GO:0006723~cuticle hydrocarbon biosynthetic process.GO:0009744~response to sucrose.GO:0010506~regulation of autophagy.GO:0019216~regulation of lipid metabolic process.GO:0040018~positive regulation of multicellular organism growth.GO:0042593~glucose homeostasis.GO:0042594~response to starvation.GO:0042811~pheromone biosynthetic process.GO:0045572~positive regulation of imaginal disc growth.GO:0045793~positive regulation of cell size.GO:0048047~mating behavior. sex discrimination.GO:0060179~male mating behavior.GO:0070328~triglyceride homeostasis.	GO:0004768~stearoyl-CoA 9-desaturase activity.GO:0005506~iron ion binding.GO:0005515~protein binding.	IPR005804:Fatty acid desaturase. type 1.IPR009160:Delta-9 acyl-CoA desaturase. haem/steroid binding domain-containing.IPR015876:Fatty acid desaturase. type 1. core.	dme01040:Biosynthesis of unsaturated fatty acids.dme01100:Metabolic pathways.dme01212:Fatty acid metabolism.
FBgn0038773	39.890368877381	47.2137536008	-0.243166720548	7.323384723419	0.676370349332576	-7.32742068269517	CG10887		42399	Q9VDP7		GO:0006368~transcription elongation from RNA polymerase II promoter.GO:0016570~histone modification.GO:0032968~positive regulation of transcription elongation from RNA polymerase II promoter.	GO:1990269~RNA polymerase II C-terminal domain phosphoserine binding.	IPR007149:Leo1-like protein.
FBgn0264294	123.75650383766	146.463799666801	-0.243039782985619	22.7072958291406	0.733143993183755	-22.7085964385344	Cyt-b5	Cytochrome b5	35688		Energy production and conversion / Lipid metabolism.	GO:0006805~xenobiotic metabolic process.GO:0006979~response to oxidative stress.	GO:0009055~electron carrier activity.GO:0020037~heme binding.GO:0046872~metal ion binding.	IPR001199:Cytochrome b5-like heme/steroid binding domain.IPR018506:Cytochrome b5. heme-binding site.		R-DME-1430728~Metabolism.R-DME-196836~Vitamin C (ascorbate) metabolism.R-DME-196849~Metabolism of water-soluble vitamins and cofactors.R-DME-196854~Metabolism of vitamins and cofactors.R-DME-211859~Biological oxidations.R-DME-211945~Phase I - Functionalization of compounds.R-DME-9609507~Protein localization.R-DME-9609523~Insertion of tail-anchored proteins into the endoplasmic reticulum membrane.
FBgn0034725	46.0841452832886	54.5342439783159	-0.242891940132627	8.45009869502736	0.699318375461517	-8.45358885032176	CG6044		37558	Q9W257. Q8IGD8				IPR003597:Immunoglobulin C1-set.IPR007110:Immunoglobulin-like domain.IPR013783:Immunoglobulin-like fold.
FBgn0031638	62.0765836698679	73.4535308885314	-0.24278268009495	11.3769472186635	0.7215279750071	-11.379537400352	CG11927		33687	Q9VR36	NA	NA	NA	NA	NA	NA
FBgn0053346	33.415811400596	39.5399636379403	-0.24278063828376	6.12415223734427	0.632746378869639	-6.128962641793	CG33346		2768690	Q7KRX0		GO:0006309~apoptotic DNA fragmentation.	GO:0000014~single-stranded DNA endodeoxyribonuclease activity.GO:0003676~nucleic acid binding.GO:0004519~endonuclease activity.GO:0004521~endoribonuclease activity.GO:0046872~metal ion binding.	IPR001604:DNA/RNA non-specific endonuclease.IPR018524:DNA/RNA non-specific endonuclease. active site.IPR020821:Extracellular Endonuclease. subunit A.
FBgn0035068	33.5127265831541	39.6537491721465	-0.242748207468222	6.14102258899246	0.633513206475433	-6.14581850779412	CG12849		37971	Q9W101				IPR010512:Protein of unknown function DUF1091.
FBgn0035944	61.8711426213593	73.2066873572742	-0.242708765728201	11.3355447359149	0.721357568872479	-11.33814279346	CG5021		39025	E1JI84. E1JI85		GO:0009306~protein secretion.GO:0016192~vesicle-mediated transport.		IPR008564:Protein of unknown function DUF846. eukaryotic.
FBgn0028949	37.7437947862348	44.654577861329	-0.242568604203606	6.91078307509414	0.664243112752059	-6.9150388457877	CG15254		34915	Q9V3M3		GO:0006508~proteolysis.	GO:0004222~metalloendopeptidase activity.GO:0008270~zinc ion binding.	IPR001506:Peptidase M12A. astacin.IPR006026:Peptidase. metallopeptidase.IPR024079:Metallopeptidase. catalytic domain.
FBgn0033900	40.3505631246354	47.7322014481825	-0.242374068584364	7.38163832354716	0.6779324055666	-7.38561639464048	CG8257	Cysteinyl-tRNA synthetase%2C mitochondrial	36563	Q7K3P0	Translation. ribosomal structure and biogenesis.	GO:0006423~cysteinyl-tRNA aminoacylation.	GO:0004817~cysteine-tRNA ligase activity.GO:0005524~ATP binding.GO:0046872~metal ion binding.	IPR009080:Aminoacyl-tRNA synthetase. class 1a. anticodon-binding.IPR014729:Rossmann-like alpha/beta/alpha sandwich fold.IPR015803:Cysteine-tRNA ligase.IPR024909:Cysteinyl-tRNA synthetase/mycothiol ligase.	dme00970:Aminoacyl-tRNA biosynthesis.
FBgn0051741	33.6882572074761	39.8494872556151	-0.242315365603768	6.16123004813893	0.634308435103664	-6.16599322433116	CG31741		35079	Q9VJA7		GO:0042832~defense response to protozoan.	GO:0005044~scavenger receptor activity.	IPR002159:CD36 antigen.		R-DME-109582~Hemostasis.R-DME-114608~Platelet degranulation .R-DME-1236973~Cross-presentation of particulate exogenous antigens (phagosomes).R-DME-1236975~Antigen processing-Cross presentation.R-DME-1280218~Adaptive Immune System.R-DME-1430728~Metabolism.R-DME-163685~Integration of energy metabolism.R-DME-168249~Innate Immune System.R-DME-168256~Immune System.R-DME-400451~Free fatty acids regulate insulin secretion.R-DME-422356~Regulation of insulin secretion.R-DME-434313~Intracellular metabolism of fatty acids regulates insulin secretion.R-DME-6798695~Neutrophil degranulation.R-DME-76002~Platelet activation. signaling and aggregation.R-DME-76005~Response to elevated platelet cytosolic Ca2+.R-DME-983169~Class I MHC mediated antigen processing & presentation.
FBgn0030524	32.7433217304217	38.7310124903982	-0.242288529064567	5.98769075997645	0.626526554955978	-5.99259078933508	CG10993		32344	Q9VY84		GO:0000447~endonucleolytic cleavage in ITS1 to separate SSU-rRNA from 5.8S rRNA and LSU-rRNA from tricistronic rRNA transcript (SSU-rRNA. 5.8S rRNA. LSU-rRNA).GO:0000472~endonucleolytic cleavage to generate mature 5'-end of SSU-rRNA from (SSU-rRNA. 5.8S rRNA. LSU-rRNA).GO:0000480~endonucleolytic cleavage in 5'-ETS of tricistronic rRNA transcript (SSU-rRNA. 5.8S rRNA. LSU-rRNA).GO:0034462~small-subunit processome assembly.	GO:0003723~RNA binding.	IPR000504:RNA recognition motif domain.IPR012677:Nucleotide-binding. alpha-beta plait.
FBgn0028494	130.130951956111	153.926710570002	-0.242279449832947	23.7957586138913	0.733371201363249	-23.7969919809709	CG6424		37012	Q0E938. Q9U4H1						R-DME-162582~Signal Transduction.R-DME-194315~Signaling by Rho GTPases.R-DME-8980692~RHOA GTPase cycle.R-DME-9012999~RHO GTPase cycle.R-DME-9013148~CDC42 GTPase cycle.R-DME-9013149~RAC1 GTPase cycle.R-DME-9716542~Signaling by Rho GTPases. Miro GTPases and RHOBTB3.
FBgn0033304	76.0587899094006	89.9498186778205	-0.242005387310559	13.8910287684199	0.727520590741267	-13.8931366815618	Cyp6a13	Cyp6a13	35837		Secondary metabolites biosynthesis. transport. and catabolism.	GO:0042742~defense response to bacterium.	GO:0004497~monooxygenase activity.GO:0005506~iron ion binding.GO:0016705~oxidoreductase activity. acting on paired donors. with incorporation or reduction of molecular oxygen.GO:0020037~heme binding.	IPR001128:Cytochrome P450.IPR002401:Cytochrome P450. E-class. group I.IPR017972:Cytochrome P450. conserved site.
FBgn0260746	47.2383867936755	55.8577883472698	-0.241798755108807	8.61940155359433	0.702101675660324	-8.62279245836733	Ect3	Ectoderm-expressed 3	41457	Q9VGE7		GO:0005975~carbohydrate metabolic process.	GO:0004565~beta-galactosidase activity.	IPR001944:Glycoside hydrolase. family 35.IPR008979:Galactose-binding domain-like.IPR017853:Glycoside hydrolase. superfamily.IPR019801:Glycoside hydrolase. family 35. conserved site.IPR025300:Beta-galactosidase jelly roll domain.IPR026283:Beta-galactosidase 1-like.	dme00052:Galactose metabolism.dme00511:Other glycan degradation.dme00531:Glycosaminoglycan degradation.dme00600:Sphingolipid metabolism.dme00604:Glycosphingolipid biosynthesis - ganglio series.dme01100:Metabolic pathways.dme04142:Lysosome.	R-DME-1430728~Metabolism.R-DME-1630316~Glycosaminoglycan metabolism.R-DME-1638074~Keratan sulfate/keratin metabolism.R-DME-1638091~Heparan sulfate/heparin (HS-GAG) metabolism.R-DME-1660662~Glycosphingolipid metabolism.R-DME-168249~Innate Immune System.R-DME-168256~Immune System.R-DME-2022857~Keratan sulfate degradation.R-DME-2024096~HS-GAG degradation.R-DME-428157~Sphingolipid metabolism.R-DME-556833~Metabolism of lipids.R-DME-6798695~Neutrophil degranulation.R-DME-71387~Metabolism of carbohydrates.
FBgn0004103	84.7596288415692	100.214341437392	-0.241639808640064	15.4547125958224	0.729593865379154	-15.4566015416259	Pp1-87B	Protein phosphatase 1 at 87B	49260			GO:0000278~mitotic cell cycle.GO:0006470~protein dephosphorylation.GO:0007059~chromosome segregation.GO:0007080~mitotic metaphase plate congression.GO:0007399~nervous system development.GO:0007411~axon guidance.GO:0007611~learning or memory.GO:0008344~adult locomotory behavior.GO:0008355~olfactory learning.GO:0008542~visual learning.GO:0030261~chromosome condensation.GO:0040011~locomotion.GO:0046579~positive regulation of Ras protein signal transduction.GO:0048477~oogenesis.GO:0051225~spindle assembly.GO:0090263~positive regulation of canonical Wnt signaling pathway.GO:1904886~beta-catenin destruction complex disassembly.	GO:0004722~protein serine/threonine phosphatase activity.GO:0005515~protein binding.GO:0017018~myosin phosphatase activity.GO:0046872~metal ion binding.	IPR004843:Metallophosphoesterase domain.IPR006186:Serine/threonine-specific protein phosphatase/bis(5-nucleosyl)-tetraphosphatase.	dme03015:mRNA surveillance pathway.	R-DME-350416~Regulation of non-muscle Myosin II.R-DME-350431~Planar Cell Polarity pathway.R-DME-350480~Activation of non-muscle Myosin II.R-DME-432626~Circadian Clock pathway.R-DME-450736~Activation of Downstream Effectors.R-DME-450799~RHO1 signalling.R-DME-5252538~Drosophila signaling pathways.R-DME-538898~Dephosphorylation of TIM.
FBgn0031999	45.8329585919476	54.1853463835629	-0.24151733200401	8.3523877916153	0.698324339676228	-8.35587891506229	CG8419		34118	Q9VLR7		GO:0045893~positive regulation of transcription. DNA-templated.	GO:0004842~ubiquitin-protein transferase activity.GO:0008270~zinc ion binding.	IPR000315:Zinc finger. B-box.IPR001298:Filamin/ABP280 repeat.IPR001841:Zinc finger. RING-type.IPR013083:Zinc finger. RING/FYVE/PHD-type.IPR013783:Immunoglobulin-like fold.IPR014756:Immunoglobulin E-set.IPR017868:Filamin/ABP280 repeat-like.IPR017907:Zinc finger. RING-type. conserved site.IPR027370:RING-type zinc-finger. LisH dimerisation motif.		R-DME-168249~Innate Immune System.R-DME-168256~Immune System.R-DME-1834949~Cytosolic sensors of pathogen-associated DNA .R-DME-3134975~Regulation of innate immune responses to cytosolic DNA.
FBgn0037723	89.5570673722677	105.86833910711	-0.241392011001457	16.311271734842	0.730559500142005	-16.313057828342	SpdS	Spermidine Synthase	41167	Q9VHA1. Q9VHA2. Q86P04		GO:0006596~polyamine biosynthetic process.GO:0008295~spermidine biosynthetic process.	GO:0004766~spermidine synthase activity.	IPR001045:Spermidine/spermine synthases family.	dme00270:Cysteine and methionine metabolism.dme00330:Arginine and proline metabolism.dme00480:Glutathione metabolism.dme01100:Metabolic pathways.	R-DME-1430728~Metabolism.R-DME-351202~Metabolism of polyamines.R-DME-71291~Metabolism of amino acids and derivatives.
FBgn0031589	52.0422026552989	61.5187799275171	-0.241344866745895	9.47657727221821	0.711161601817665	-9.47965000097721	CG3714	Nicotinate phosphoribosyltransferase	33626	M9PC31. M9PEF6		GO:0006979~response to oxidative stress.GO:0009435~NAD biosynthetic process.GO:0034355~NAD salvage.	GO:0004514~nicotinate-nucleotide diphosphorylase (carboxylating) activity.GO:0004516~nicotinate phosphoribosyltransferase activity.GO:0046872~metal ion binding.	IPR006405:Nicotinate phosphoribosyltransferase putative.IPR007229:Nicotinate phosphoribosyltransferase-related.IPR013785:Aldolase-type TIM barrel.	dme00760:Nicotinate and nicotinamide metabolism.dme01100:Metabolic pathways.dme01240:Biosynthesis of cofactors.	R-DME-1430728~Metabolism.R-DME-168249~Innate Immune System.R-DME-168256~Immune System.R-DME-196807~Nicotinate metabolism.R-DME-196849~Metabolism of water-soluble vitamins and cofactors.R-DME-196854~Metabolism of vitamins and cofactors.R-DME-197264~Nicotinamide salvaging.R-DME-6798695~Neutrophil degranulation.
FBgn0036186	38.7406002912954	45.7906132040812	-0.241205576076556	7.05001291278584	0.668730474297075	-7.05413794877712	CG6071		39308	Q9VTL4. Q8T4B0	Amino acid transport and metabolism.	GO:0006508~proteolysis.GO:0019953~sexual reproduction.GO:0032504~multicellular organism reproduction.GO:0043171~peptide catabolic process.	GO:0008270~zinc ion binding.GO:0042277~peptide binding.GO:0070006~metalloaminopeptidase activity.	IPR014782:Peptidase M1. membrane alanine aminopeptidase. N-terminal.IPR024571:Domain of unknown function DUF3358.		R-DME-1280218~Adaptive Immune System.R-DME-168249~Innate Immune System.R-DME-168256~Immune System.R-DME-6798695~Neutrophil degranulation.R-DME-983168~Antigen processing: Ubiquitination & Proteasome degradation.R-DME-983169~Class I MHC mediated antigen processing & presentation.R-DME-983170~Antigen Presentation: Folding. assembly and peptide loading of class I MHC.
FBgn0266626	48.1591774019778	56.9231567272321	-0.24120492019393	8.7639793252543	0.70400454416359	-8.76729795472987	CR45133	antisense RNA:CR45133	19835075		NA	NA	NA	NA	NA	NA
FBgn0264900	39.7392700149451	46.9702272723438	-0.241181202861594	7.23095725739869	0.674155069582505	-7.23497831585835	CR44091	long non-coding RNA:CR44091	14462531		NA	NA	NA	NA	NA	NA
FBgn0034304	52.5912872381421	62.1560213201015	-0.241070349064786	9.56473408195944	0.711672820221528	-9.56777157815731	CG5742		37072	Q7K3G2. A0A0B4KFB5		GO:0006621~protein retention in ER lumen.	GO:0005102~receptor binding.	IPR002110:Ankyrin repeat.IPR020683:Ankyrin repeat-containing domain.IPR021832:Ankyrin repeat domain-containing protein 13.
FBgn0028519	28.0510351917752	33.151349194907	-0.241013573544209	5.10031400313179	0.578585629082647	-5.10600533422898	CG4500		34822		NA	NA	NA	NA	NA	NA
FBgn0039113	44.0402942713437	52.0397650689464	-0.240790340262617	7.99947079760273	0.692558932121556	-8.00309396606479	CG10217	undicht	42809	Q9VCI4		GO:0042060~wound healing.
FBgn0033373	53.9329698353634	63.7283699879569	-0.240768282220868	9.79540015259349	0.71343368361261	-9.79835871537433	CG8080		35918	Q7JW73. A0A0B4KEH3. A0A0B4KF27. A0A0B4KFF1. A0A0B4KEG0		GO:0006741~NADP biosynthetic process.GO:0019674~NAD metabolic process.	GO:0003951~NAD+ kinase activity.GO:0005524~ATP binding.GO:0042803~protein homodimerization activity.	IPR002504:Inorganic polyphosphate/ATP-NAD kinase. predicted.IPR012355:ATP-NAD kinase-like. eukaryotic.IPR016064:ATP-NAD kinase-like domain.IPR017437:ATP-NAD kinase. PpnK-type. all-beta.IPR017438:Inorganic polyphosphate/ATP-NAD kinase. domain 1.	dme00760:Nicotinate and nicotinamide metabolism.dme01100:Metabolic pathways.dme01240:Biosynthesis of cofactors.	R-DME-1430728~Metabolism.R-DME-196807~Nicotinate metabolism.R-DME-196849~Metabolism of water-soluble vitamins and cofactors.R-DME-196854~Metabolism of vitamins and cofactors.
FBgn0054015	48.2132958881059	56.9669280736347	-0.240693554809561	8.75363218552883	0.703805737006532	-8.75694066594339	CG34015		3885570	Q6IIA4			GO:0003824~catalytic activity.GO:0043530~adenosine 5'-monophosphoramidase activity.	IPR011146:HIT-like domain.
FBgn0266809	39.5820995651265	46.7656752660898	-0.240601879573532	7.18357570096326	0.672621414370917	-7.18760385079229	CR45271	antisense RNA:CR45271	19835892		NA	NA	NA	NA	NA	NA
FBgn0037164	96.612362540988	114.143702512084	-0.240571552411734	17.5313399710961	0.731411530815109	-17.5329904994551	CG11438		40469	Q9VNU1		GO:0006644~phospholipid metabolic process.GO:0007165~signal transduction.GO:0046839~phospholipid dephosphorylation.	GO:0008195~phosphatidate phosphatase activity.GO:0042577~lipid phosphatase activity.	IPR000326:Phosphatidic acid phosphatase type 2/haloperoxidase.	dme00561:Glycerolipid metabolism.dme00564:Glycerophospholipid metabolism.dme00565:Ether lipid metabolism.dme00600:Sphingolipid metabolism.dme01100:Metabolic pathways.	R-DME-1430728~Metabolism.R-DME-162582~Signal Transduction.R-DME-1660661~Sphingolipid de novo biosynthesis.R-DME-372790~Signaling by GPCR.R-DME-373076~Class A/1 (Rhodopsin-like receptors).R-DME-419408~Lysosphingolipid and LPA receptors.R-DME-428157~Sphingolipid metabolism.R-DME-500792~GPCR ligand binding.R-DME-556833~Metabolism of lipids.
FBgn0051159	47.3247455779919	55.9098776722304	-0.240508438538403	8.58513209423842	0.70133484805453	-8.58850029891894	EF-G2	mitochondrial ribosome recycling factor 2	42670	A0A0B4LIH0		GO:0006412~translation.GO:0032543~mitochondrial translation.GO:0032790~ribosome disassembly.	GO:0003924~GTPase activity.GO:0005525~GTP binding.	IPR000640:Translation elongation factor EFG. V domain.IPR000795:Elongation factor. GTP-binding domain.IPR005225:Small GTP-binding protein domain.IPR009000:Translation elongation/initiation factor/Ribosomal. beta-barrel.IPR009022:Elongation factor G. III-V domain.IPR014721:Ribosomal protein S5 domain 2-type fold. subgroup.IPR020568:Ribosomal protein S5 domain 2-type fold.IPR027417:P-loop containing nucleoside triphosphate hydrolase.		R-DME-392499~Metabolism of proteins.R-DME-5368287~Mitochondrial translation.R-DME-5419276~Mitochondrial translation termination.R-DME-72766~Translation.
FBgn0053225	36.019779634328	42.5539243556047	-0.240502829495053	6.53414472127669	0.650411814825334	-6.53856932742807	CG33225		2768860	Q7KVM7. A0A0B4LG43		GO:0006508~proteolysis.	GO:0004252~serine-type endopeptidase activity.	IPR001254:Peptidase S1.IPR001314:Peptidase S1A. chymotrypsin-type.IPR009003:Trypsin-like cysteine/serine peptidase domain.
FBgn0053285	35.9280751417076	42.44416435298	-0.24045456675532	6.51608921127247	0.650241408690713	-6.52052428934475	CG33285		2768988	Q7KTX1	NA	NA	NA	NA	NA	NA
FBgn0029696	32.7377236730467	38.6696427022168	-0.2402474228475	5.93191902917012	0.623601249644987	-5.93678214126267	CG15571		31365	Q9W4M5		GO:0007306~eggshell chorion assembly.
FBgn0032430	50.6593260081297	59.8383079496162	-0.24024149766508	9.17898194148649	0.708577108775916	-9.18212532365658	CG6388		34656			GO:0002940~tRNA N2-guanine methylation.	GO:0000049~tRNA binding.GO:0003723~RNA binding.GO:0004809~tRNA (guanine-N2-)-methyltransferase activity.	IPR002905:tRNA (guanine(26)-N(2))-dimethyltransferase.
FBgn0053222	59.5099295595113	70.2919774920873	-0.240229632054336	10.7820479325759	0.71885827889804	-10.7847238210574	CR33222		2768866		NA	NA	NA	NA	NA	NA
FBgn0265810	105.317840664545	124.393035083593	-0.240155862318724	19.0751944190486	0.732093155353593	-19.076706135041	CR44599	antisense RNA:CR44599	19835574		NA	NA	NA	NA	NA	NA
FBgn0030509	36.0484419378307	42.5652118763667	-0.239737906144804	6.51676993853604	0.650241408690713	-6.52117816774314	CG11162		32325	Q9VYA2		GO:0016126~sterol biosynthetic process.	GO:0000254~C-4 methylsterol oxidase activity.GO:0005506~iron ion binding.GO:0016491~oxidoreductase activity.	IPR006694:Fatty acid hydroxylase.
FBgn0037616	41.4406683274831	48.926788190982	-0.239577309831971	7.48611986349891	0.680999715989776	-7.48995246300398	CG8136		41037	Q8MTA8. Q8T0N2. Q9VHM8	NA	NA	NA	NA	NA	NA
FBgn0030291	54.9639970877779	64.8929275900622	-0.239574329933029	9.92893050228428	0.714399318375462	-9.93182041615504	CG1738		32075	Q9VZ02. Q2XYC8	NA	NA	NA	NA	NA	NA
FBgn0045064	51.7862487939974	61.1401533015081	-0.239551110898011	9.35390450751073	0.710195967054814	-9.35697142618069	bwa	brain washing	250736	M9PDG7		GO:0006665~sphingolipid metabolic process.GO:0006672~ceramide metabolic process.GO:0007420~brain development.GO:0019216~regulation of lipid metabolic process.GO:0046514~ceramide catabolic process.	GO:0016811~hydrolase activity. acting on carbon-nitrogen (but not peptide) bonds. in linear amides.GO:0017040~ceramidase activity.GO:0046872~metal ion binding.	IPR008901:Ceramidase.	dme00600:Sphingolipid metabolism.dme01100:Metabolic pathways.	R-DME-1430728~Metabolism.R-DME-1660661~Sphingolipid de novo biosynthesis.R-DME-428157~Sphingolipid metabolism.R-DME-556833~Metabolism of lipids.
FBgn0011952	49.9596152559661	58.9776361135461	-0.239405632156369	9.01802085758005	0.706731042317523	-9.02119810471187	tRNA:R:12Ee	transfer RNA:Arginine-TCG 2-1	3772515			GO:0006412~translation.	GO:0033431~CGA codon-amino acid adaptor activity.
FBgn0267565	41.7931866181512	49.3321446448716	-0.23926024333862	7.53895802672034	0.682675376313547	-7.54275371417452	CR45905	long non-coding RNA:CR45905			NA	NA	NA	NA	NA	NA
FBgn0032082	134.548624071332	158.819050823494	-0.239256340791369	24.2704267521617	0.733428003408123	-24.2716060104941	CG18088		34219	Q9VLG3. Q8MS30		GO:0032504~multicellular organism reproduction.	GO:0003824~catalytic activity.	IPR004245:Protein of unknown function DUF229.IPR017850:Alkaline-phosphatase-like. core domain.
FBgn0267950	38.4921343291186	45.4343065086473	-0.239218389725877	6.9421721795287	0.665095143425163	-6.94629253690091	CR46230	long non-coding RNA:CR46230			NA	NA	NA	NA	NA	NA
FBgn0035154	38.7300430399644	45.7106176484167	-0.239076208368936	6.98057460845225	0.666429991479693	-6.98466744359217	CG3344	highroad	38083	Q9W0N8		GO:0006508~proteolysis.	GO:0004185~serine-type carboxypeptidase activity.GO:0017171~serine hydrolase activity.	IPR001563:Peptidase S10. serine carboxypeptidase.
FBgn0262101	33.5165130467136	39.5555283949895	-0.239007280658805	6.03901534827586	0.629082646975291	-6.04374311639065	CG42854		10178809	M9MSF6	NA	NA	NA	NA	NA	NA
FBgn0034910	36.8823341701581	43.5264332634812	-0.238961842137868	6.64409909332316	0.654558364101108	-6.64839495847648	CG4763		37771	Q9W1J1	NA	NA	NA	NA	NA	NA
FBgn0053969	86.4637785192361	102.034131826495	-0.238884044985415	15.5703533072593	0.729877875603522	-15.5721857072098	CG33969		40252	Q8SX44. A4V264. Q95S02		GO:0031146~SCF-dependent proteasomal ubiquitin-dependent protein catabolic process.		IPR015943:WD40/YVTN repeat-like-containing domain.		R-DME-1280218~Adaptive Immune System.R-DME-168256~Immune System.R-DME-392499~Metabolism of proteins.R-DME-597592~Post-translational protein modification.R-DME-8951664~Neddylation.R-DME-983168~Antigen processing: Ubiquitination & Proteasome degradation.R-DME-983169~Class I MHC mediated antigen processing & presentation.
FBgn0034558	42.9199996583001	50.6474568050904	-0.238839763217326	7.72745714679036	0.686765123544448	-7.73114728794991	Cib2	Calcium and integrin binding family member 2	37363	Q9W2Q5	Signal transduction mechanisms / Cytoskeleton / Cell division and chromosome partitioning / General function prediction only.	GO:0007229~integrin-mediated signaling pathway.GO:0007602~phototransduction.GO:0055074~calcium ion homeostasis.	GO:0000287~magnesium ion binding.GO:0005509~calcium ion binding.	IPR002048:EF-hand domain.IPR011992:EF-hand-like domain.IPR018247:EF-Hand 1. calcium-binding site.
FBgn0038349	48.4235460602104	57.1409525736397	-0.238816355178146	8.71740651342935	0.703493325759727	-8.7206771280607	AOX3	Aldehyde oxidase 3	41896	Q9VF51. Q8SXA6		GO:0006117~acetaldehyde metabolic process.	GO:0004031~aldehyde oxidase activity.GO:0005506~iron ion binding.GO:0016491~oxidoreductase activity.GO:0051537~2 iron. 2 sulfur cluster binding.GO:0071949~FAD binding.	IPR000674:Aldehyde oxidase/xanthine dehydrogenase. a/b hammerhead.IPR001041:2Fe-2S ferredoxin-type domain.IPR002346:Molybdopterin dehydrogenase. FAD-binding.IPR002888:[2Fe-2S]-binding.IPR005107:CO dehydrogenase flavoprotein. C-terminal.IPR006058:2Fe-2S ferredoxin. iron-sulphur binding site.IPR008274:Aldehyde oxidase/xanthine dehydrogenase. molybdopterin binding.IPR012675:Beta-grasp domain.IPR016166:FAD-binding. type 2.IPR016167:FAD-binding. type 2. subdomain 1.IPR016169:CO dehydrogenase flavoprotein-like. FAD-binding. subdomain 2.IPR016208:Aldehyde oxidase/xanthine dehydrogenase.	dme00230:Purine metabolism.dme00232:Caffeine metabolism.dme00983:Drug metabolism - other enzymes.dme01100:Metabolic pathways.dme01232:Nucleotide metabolism.dme04146:Peroxisome.
FBgn0036262	52.9704122167607	62.5050144544374	-0.238785198629034	9.53460223767668	0.711587617154218	-9.53759184499911	CG6910		39391	Q9VTU9. M9PI33		GO:0019310~inositol catabolic process.	GO:0005506~iron ion binding.GO:0050113~inositol oxygenase activity.	IPR007828:Inositol oxygenase.	dme00053:Ascorbate and aldarate metabolism.dme00562:Inositol phosphate metabolism.dme01100:Metabolic pathways.dme01250:Biosynthesis of nucleotide sugars.	R-DME-1430728~Metabolism.R-DME-1483249~Inositol phosphate metabolism.R-DME-1855183~Synthesis of IP2. IP. and Ins in the cytosol.
FBgn0031820	40.1976873617805	47.4304181196579	-0.238700083250899	7.23273075787738	0.674155069582505	-7.2366685667985	Daxx	Daxx-like protein	33906	Q9VMD0. Q95TR4. Q8WSS9. Q5UDQ8. Q960X2		GO:0006334~nucleosome assembly.GO:0006915~apoptotic process.GO:0006979~response to oxidative stress.GO:0008340~determination of adult lifespan.GO:0042981~regulation of apoptotic process.GO:0045892~negative regulation of transcription. DNA-templated.GO:0045893~positive regulation of transcription. DNA-templated.	GO:0003714~transcription corepressor activity.GO:0005515~protein binding.GO:0008134~transcription factor binding.GO:0042393~histone binding.
FBgn0036936	44.5257347199784	52.5358818094056	-0.23866369724715	8.01014708942716	0.692786140301051	-8.01370181343442	CG14185		40197	Q9VW77				IPR001611:Leucine-rich repeat.
FBgn0032135	57.1991423060173	67.4879113076585	-0.238635590127257	10.2887690016412	0.716756603237717	-10.2915360619301	GlcAT-S	Glucuronyltransferase S	34282	E1JHC8		GO:0005975~carbohydrate metabolic process.GO:0006486~protein glycosylation.GO:0006688~glycosphingolipid biosynthetic process.GO:0009101~glycoprotein biosynthetic process.GO:0030166~proteoglycan biosynthetic process.GO:0050650~chondroitin sulfate proteoglycan biosynthetic process.	GO:0015018~galactosylgalactosylxylosylprotein 3-beta-glucuronosyltransferase activity.GO:0046872~metal ion binding.GO:0046987~N-acetyllactosamine beta-1.3-glucuronosyltransferase activity.GO:0046988~asioloorosomucoid beta-1.3-glucuronosyltransferase activity.GO:0046989~galactosyl beta-1.3 N-acetylgalactosamine beta-1.3-glucuronosyltransferase activity.	IPR005027:Glycosyl transferase. family 43.		R-DME-1430728~Metabolism.R-DME-1630316~Glycosaminoglycan metabolism.R-DME-1638091~Heparan sulfate/heparin (HS-GAG) metabolism.R-DME-1793185~Chondroitin sulfate/dermatan sulfate metabolism.R-DME-1971475~A tetrasaccharide linker sequence is required for GAG synthesis.R-DME-71387~Metabolism of carbohydrates.
FBgn0053056	75.5851152129896	89.1791305710722	-0.238603978433456	13.5940153580826	0.727037773359841	-13.5961092013234	CG33056		326246	Q86BG8. Q961L8		GO:0042278~purine nucleoside metabolic process.	GO:0001883~purine nucleoside binding.	IPR002589:Appr-1-p processing.
FBgn0021742	40.0062832190926	47.2013014857302	-0.23860003826686	7.1950182666376	0.672962226640159	-7.1989733876095	C901	C901	32032	Q9VZ44. O18375		GO:0007154~cell communication.	GO:0005112~Notch binding.	IPR000742:Epidermal growth factor-like domain.IPR001774:Delta/Serrate/lag-2 (DSL) protein.IPR002049:EGF-like. laminin.		R-DME-157118~Signaling by NOTCH.R-DME-162582~Signal Transduction.R-DME-1912420~Pre-NOTCH Processing in Golgi.R-DME-1912422~Pre-NOTCH Expression and Processing.R-DME-9013694~Signaling by NOTCH4.R-DME-9013700~NOTCH4 Activation and Transmission of Signal to the Nucleus.R-DME-9604323~Negative regulation of NOTCH4 signaling.
FBgn0038313	52.3366369343443	61.7450017000925	-0.23850113210954	9.40836476574822	0.710621982391366	-9.41138727050323	CG4338		41849	Q9VFA0	Function unknown.	GO:0000455~enzyme-directed rRNA pseudouridine synthesis.GO:0030490~maturation of SSU-rRNA.	GO:0016740~transferase activity.GO:1904047~S-adenosyl-L-methionine binding.	IPR007177:Domain of unknown function DUF367.IPR007209:RNase L inhibitor RLI. possible metal-binding domain.IPR022968:Ribosome biogenesis protein.
FBgn0266400	39.715158289632	46.8545694431761	-0.238499998732524	7.1394111535441	0.671456972451008	-7.14339372208654	CR45040	long non-coding RNA:CR45040	19834808		NA	NA	NA	NA	NA	NA
FBgn0027496	85.2913208939214	100.619770333507	-0.238442953937183	15.3284494395853	0.72945186026697	-15.3303038868838	epsilonCOP	Coat Protein (coatomer) epsilon	33908	Q9Y0Y5		GO:0006888~ER to Golgi vesicle-mediated transport.GO:0006890~retrograde vesicle-mediated transport. Golgi to ER.GO:0006891~intra-Golgi vesicle-mediated transport.GO:0015031~protein transport.	GO:0005198~structural molecule activity.	IPR006822:Coatomer. epsilon subunit.IPR011990:Tetratricopeptide-like helical.		R-DME-199977~ER to Golgi Anterograde Transport.R-DME-199991~Membrane Trafficking.R-DME-392499~Metabolism of proteins.R-DME-446203~Asparagine N-linked glycosylation.R-DME-5653656~Vesicle-mediated transport.R-DME-597592~Post-translational protein modification.R-DME-6807878~COPI-mediated anterograde transport.R-DME-6811434~COPI-dependent Golgi-to-ER retrograde traffic.R-DME-6811442~Intra-Golgi and retrograde Golgi-to-ER traffic.R-DME-8856688~Golgi-to-ER retrograde transport.R-DME-948021~Transport to the Golgi and subsequent modification.
FBgn0260002	64.2521440258378	75.7927216895817	-0.238314717961921	11.540577663744	0.72223800056802	-11.5430380194169	snoRNA:Me28S-U2134b		5740863		NA	NA	NA	NA	NA	NA
FBgn0037365	45.9842161686723	54.2404015602769	-0.238229110344406	8.25618539160467	0.696961090599262	-8.25962168198773	CG2104		40702	Q9VNG7		GO:0007052~mitotic spindle organization.	GO:0003755~peptidyl-prolyl cis-trans isomerase activity.GO:0008160~protein tyrosine phosphatase activator activity.	IPR004327:Phosphotyrosyl phosphatase activator. PTPA.
FBgn0033726	36.2660745644266	42.7772135766324	-0.238221914632311	6.51113901220581	0.649701789264413	-6.51549544676992	Cpr49Ad	Cuticular protein 49Ad	36349	A1Z8Y8		GO:0040003~chitin-based cuticle development.	GO:0008010~structural constituent of chitin-based larval cuticle.	IPR000618:Insect cuticle protein.
FBgn0265883	35.1192802147014	41.4202710062356	-0.238073716414669	6.30099079153423	0.640443055950014	-6.30548682097161	CR44672	long non-coding RNA:CR44672	19835148		NA	NA	NA	NA	NA	NA
FBgn0025393	45.2929418501602	53.4157195433186	-0.237978122743928	8.12277769315831	0.694404998579949	-8.12626304271372	CG14795		31109	O76888. Q7K7F3	NA	NA	NA	NA	NA	NA
FBgn0034958	70.0880229637619	82.6519326230028	-0.237880624534916	12.5639096592408	0.725333712013633	-12.5661614312842	CG3907		37832	Q6IDE2	NA	NA	NA	NA	NA	NA
FBgn0034918	51.751774011249	61.0267111900715	-0.237832525825625	9.27493717882253	0.709287134336836	-9.27798598734903	Pym	Partner of Y14 and Mago	37780			GO:0000184~nuclear-transcribed mRNA catabolic process. nonsense-mediated decay.GO:1903259~exon-exon junction complex disassembly.	GO:0003723~RNA binding.GO:0005515~protein binding.GO:1990448~exon-exon junction complex binding.	IPR015362:Exon junction complex. Pym.	dme03013:Nucleocytoplasmic transport.dme03015:mRNA surveillance pathway.
FBgn0267679	187.100202024391	220.61806371024	-0.237739804034306	33.5178616858486	0.734194831013916	-33.5187048109873	CR46015	long non-coding RNA:CR46015			NA	NA	NA	NA	NA	NA
FBgn0262687	37.9712811553254	44.7734423761147	-0.237734566674958	6.80216122078929	0.660210167566032	-6.80631434756005	CR43157	long non-coding RNA:CR43157	12797971		NA	NA	NA	NA	NA	NA
FBgn0050466	44.1863769973781	52.0970121180445	-0.23759898893702	7.9106351206664	0.690599261573417	-7.91420250510843	CG30466		246629	A1ZA27. A0A0B4LFG2		GO:0031146~SCF-dependent proteasomal ubiquitin-dependent protein catabolic process.		IPR001810:F-box domain. cyclin-like.
FBgn0031343	31.3204641417161	36.9250255809414	-0.237493328203267	5.60456143922529	0.607355864811133	-5.60959107306336	CG18131		33331	Q8IPW9. Q0E8U8. Q8T909	NA	NA	NA	NA	NA	NA
FBgn0038682	107.349728752809	126.548538001472	-0.237372294425201	19.1988092486631	0.732121556376029	-19.2002766170884	CG5835		42296	Q9VDZ9. Q8SXD8	NA	NA	NA	NA	NA	NA
FBgn0052129	37.5716487179424	44.2760730300763	-0.236882845428621	6.70442431213392	0.656802044873615	-6.70860781679707	tRNA:CR32129	transfer RNA:Proline-AGG 1-5	3771725			GO:0006412~translation.	GO:0033421~CCU codon-amino acid adaptor activity.
FBgn0051008	39.9979504703543	47.1351762933306	-0.236878047065372	7.13722582297626	0.671456972451008	-7.14115562478095	CG31008		318554	Q8IMH2		GO:0007005~mitochondrion organization.GO:0045944~positive regulation of transcription from RNA polymerase II promoter.	GO:0043565~sequence-specific DNA binding.	IPR010625:CHCH.
FBgn0038474	49.2177091653583	57.9998466242443	-0.236871575934037	8.78213745888602	0.704203351320648	-8.78533132501299	mRpS11	mitochondrial ribosomal protein S11	42061	Q9VEN6. Q8SXD7		GO:0000028~ribosomal small subunit assembly.GO:0000462~maturation of SSU-rRNA from tricistronic rRNA transcript (SSU-rRNA. 5.8S rRNA. LSU-rRNA).GO:0006412~translation.GO:0032543~mitochondrial translation.	GO:0003735~structural constituent of ribosome.GO:0048027~mRNA 5'-UTR binding.GO:0070181~small ribosomal subunit rRNA binding.	IPR001971:Ribosomal protein S11.	dme03010:Ribosome.	R-DME-392499~Metabolism of proteins.R-DME-5368287~Mitochondrial translation.R-DME-5389840~Mitochondrial translation elongation.R-DME-5419276~Mitochondrial translation termination.R-DME-72766~Translation.
FBgn0051739	48.4552180451618	57.0994377796993	-0.236824505457562	8.64421973453741	0.702300482817381	-8.64746325030359	CG31739	Aspartyl-tRNA synthetase%2C mitochondrial	326155	Q9VJH2		GO:0006418~tRNA aminoacylation for protein translation.GO:0006422~aspartyl-tRNA aminoacylation.	GO:0003676~nucleic acid binding.GO:0004815~aspartate-tRNA ligase activity.GO:0005524~ATP binding.	IPR002312:Aspartyl/Asparaginyl-tRNA synthetase. class IIb.IPR004115:GAD domain.IPR004364:Aminoacyl-tRNA synthetase. class II (D/K/N).IPR004365:Nucleic acid binding. OB-fold. tRNA/helicase-type.IPR004524:Aspartate-tRNA ligase. class IIb. bacterial/mitochondrial-type.IPR006195:Aminoacyl-tRNA synthetase. class II.IPR012340:Nucleic acid-binding. OB-fold.	dme00970:Aminoacyl-tRNA biosynthesis.
FBgn0046222	37.4615402266183	44.1429050470086	-0.236771359552245	6.68136482039024	0.656006816245385	-6.68555880535445	CG1109	WD repeat domain 33	40698	Q9VNG2		GO:0006378~mRNA polyadenylation.		IPR001680:WD40 repeat.IPR015943:WD40/YVTN repeat-like-containing domain.IPR020472:G-protein beta WD-40 repeat.	dme03015:mRNA surveillance pathway.	R-DME-159231~Transport of Mature mRNA Derived from an Intronless Transcript.R-DME-159234~Transport of Mature mRNAs Derived from Intronless Transcripts.R-DME-72163~mRNA Splicing - Major Pathway.R-DME-72172~mRNA Splicing.R-DME-72187~mRNA 3'-end processing.R-DME-72202~Transport of Mature Transcript to Cytoplasm.R-DME-72203~Processing of Capped Intron-Containing Pre-mRNA.R-DME-73856~RNA Polymerase II Transcription Termination.R-DME-73857~RNA Polymerase II Transcription.R-DME-74160~Gene expression (Transcription).R-DME-75067~Processing of Capped Intronless Pre-mRNA.R-DME-77595~Processing of Intronless Pre-mRNAs.R-DME-8953854~Metabolism of RNA.
FBgn0034186	38.5087034200619	45.3758885052875	-0.236741344082733	6.86718508522564	0.662908264697529	-6.87126461859414	CG8950		36921	Q7JVW5		GO:0006383~transcription from RNA polymerase III promoter.		IPR011990:Tetratricopeptide-like helical.IPR019734:Tetratricopeptide repeat.		R-DME-74158~RNA Polymerase III Transcription.R-DME-74160~Gene expression (Transcription).R-DME-76046~RNA Polymerase III Transcription Initiation.R-DME-76061~RNA Polymerase III Transcription Initiation From Type 1 Promoter.R-DME-76066~RNA Polymerase III Transcription Initiation From Type 2 Promoter.
FBgn0085290	52.3755416542873	61.7148448718306	-0.236724297719262	9.33930321754328	0.710110763987504	-9.34230287361446	CG34261		5740205	A8JNW5		GO:0042278~purine nucleoside metabolic process.	GO:0001883~purine nucleoside binding.	IPR002589:Appr-1-p processing.
FBgn0266166	62.689153390271	73.8636069519823	-0.236647868337385	11.1744535617113	0.720704345356433	-11.1769590952294	CR44872	antisense RNA:CR44872	19835321		NA	NA	NA	NA	NA	NA
FBgn0034248	85.5949248190096	100.848749547936	-0.236596033140266	15.253824728926	0.729423459244533	-15.2556594922571	CG14483		36995	Q4QPR8		GO:0033617~mitochondrial respiratory chain complex IV assembly.	GO:0051082~unfolded protein binding.	IPR018625:Protein of unknown function DUF2346.
FBgn0262482	53.7414639278335	63.3175523896089	-0.236569866394745	9.5760884617754	0.711956830445896	-9.57901015394774	CG43072		12798436	F3YD86	NA	NA	NA	NA	NA	NA
FBgn0266088	60.6085570733423	71.4042588727133	-0.236488629404888	10.7957017993709	0.719000284010224	-10.7982917266009	CR44830	long non-coding RNA:CR44830	19835696		NA	NA	NA	NA	NA	NA
FBgn0010213	93.7454579208171	110.433769654821	-0.236360705759236	16.6883117340042	0.730843510366373	-16.6899854677746	Sod2	Superoxide dismutase 2 (Mn)	36878	A0A0B4LGQ1	Inorganic ion transport and metabolism.	GO:0003007~heart morphogenesis.GO:0008340~determination of adult lifespan.GO:0019222~regulation of metabolic process.GO:0019430~removal of superoxide radicals.GO:0035206~regulation of hemocyte proliferation.GO:0038001~paracrine signaling.GO:0048167~regulation of synaptic plasticity.GO:0072593~reactive oxygen species metabolic process.GO:1903146~regulation of mitophagy.	GO:0004784~superoxide dismutase activity.GO:0016209~antioxidant activity.GO:0030145~manganese ion binding.GO:0046872~metal ion binding.	IPR001189:Manganese/iron superoxide dismutase.IPR019831:Manganese/iron superoxide dismutase. N-terminal.IPR019832:Manganese/iron superoxide dismutase. C-terminal.IPR019833:Manganese/iron superoxide dismutase. binding site.	dme04013:MAPK signaling pathway - fly.dme04068:FoxO signaling pathway.dme04146:Peroxisome.dme04213:Longevity regulating pathway - multiple species.	R-DME-2262752~Cellular responses to stress.R-DME-3299685~Detoxification of Reactive Oxygen Species.R-DME-8953897~Cellular responses to stimuli.R-DME-9711123~Cellular response to chemical stress.
FBgn0259730	249.783959227522	294.246176850406	-0.23634283831848	44.4622176228845	0.734564044305595	-44.462845769046	tal-1A	tarsal-less 1A	7354381	A3RLQ8		GO:0002009~morphogenesis of an epithelium.GO:0007015~actin filament organization.
FBgn0259731	249.783959227522	294.246176850406	-0.23634283831848	44.4622176228845	0.734564044305595	-44.462845769046	tal-2A	tarsal-less 2A	7354376. 22	A3RLQ8		GO:0002009~morphogenesis of an epithelium.GO:0007015~actin filament organization.
FBgn0259732	249.783959227522	294.246176850406	-0.23634283831848	44.4622176228845	0.734564044305595	-44.462845769046	tal-3A	tarsal-less 3A	7354378	A3RLR0		GO:0002009~morphogenesis of an epithelium.GO:0007015~actin filament organization.
FBgn0259733	249.783959227522	294.246176850406	-0.23634283831848	44.4622176228845	0.734564044305595	-44.462845769046	tal-AA	tarsal-less AA	7354377. 23	A3RLR1		GO:0002009~morphogenesis of an epithelium.GO:0007015~actin filament organization.
FBgn0263378	43.9700216321739	51.7885111000169	-0.236111839810278	7.81848946784295	0.688838398182335	-7.82205384535735	CR43430	antisense RNA:CR43430	12798345		NA	NA	NA	NA	NA	NA
FBgn0031261	40.3594264475782	47.5341396372462	-0.236058375768558	7.17471318966795	0.672451008236297	-7.17859546922417	nAChRbeta3	nicotinic Acetylcholine Receptor beta3	33228	Q9VPQ8. Q95R44		GO:0007165~signal transduction.GO:0007268~chemical synaptic transmission.GO:0007271~synaptic transmission. cholinergic.GO:0034220~ion transmembrane transport.GO:0042391~regulation of membrane potential.GO:0050877~neurological system process.	GO:0004888~transmembrane signaling receptor activity.GO:0005231~excitatory extracellular ligand-gated ion channel activity.GO:0022848~acetylcholine-gated cation-selective channel activity.GO:0030594~neurotransmitter receptor activity.GO:1904315~transmitter-gated ion channel activity involved in regulation of postsynaptic membrane potential.	IPR002394:Nicotinic acetylcholine receptor.IPR006029:Neurotransmitter-gated ion-channel transmembrane domain.IPR006201:Neurotransmitter-gated ion-channel.IPR006202:Neurotransmitter-gated ion-channel ligand-binding.		R-DME-112314~Neurotransmitter receptors and postsynaptic signal transmission.R-DME-112315~Transmission across Chemical Synapses.R-DME-112316~Neuronal System.R-DME-168249~Innate Immune System.R-DME-168256~Immune System.R-DME-181431~Acetylcholine binding and downstream events.R-DME-622323~Presynaptic nicotinic acetylcholine receptors.R-DME-622327~Postsynaptic nicotinic acetylcholine receptors.R-DME-629587~Highly sodium permeable postsynaptic acetylcholine nicotinic receptors.R-DME-629594~Highly calcium permeable postsynaptic nicotinic acetylcholine receptors.R-DME-629597~Highly calcium permeable nicotinic acetylcholine receptors.R-DME-6798695~Neutrophil degranulation.
FBgn0004780	48.4285616778299	57.0191125976646	-0.235587430721149	8.59055091983461	0.70133484805453	-8.59378068976543	Ccp84Ad	Ccp84Ad	40822	O97061		GO:0019953~sexual reproduction.GO:0032504~multicellular organism reproduction.GO:0040003~chitin-based cuticle development.	GO:0008010~structural constituent of chitin-based larval cuticle.	IPR000618:Insect cuticle protein.
FBgn0022984	46.2686485606475	54.4730038007262	-0.235506463282562	8.20435524007866	0.695967054813973	-8.20773465699604	qkr58E-3	quaking related 58E-3	37559	O44434. Q9TZN6. Q3YND6. Q95TJ8		GO:0000381~regulation of alternative mRNA splicing. via spliceosome.GO:0006915~apoptotic process.GO:0048024~regulation of mRNA splicing. via spliceosome.	GO:0003723~RNA binding.GO:0003729~mRNA binding.	IPR004087:K Homology domain.IPR004088:K Homology domain. type 1.		R-DME-162582~Signal Transduction.R-DME-8848021~Signaling by PTK6.R-DME-8849468~PTK6 Regulates Proteins Involved in RNA Processing.R-DME-9006927~Signaling by Non-Receptor Tyrosine Kinases.
FBgn0267623	36.5811270489125	43.0668735283238	-0.235479069273115	6.48574647941135	0.648764555523999	-6.4900198603134	CR45961	long non-coding RNA:CR45961			NA	NA	NA	NA	NA	NA
FBgn0083000	40.0208141222383	47.1159577158096	-0.235465253833179	7.09514359357126	0.670292530531099	-7.09904968986399	snoRNA:Psi28S-1192b	snoRNA:Psi28S-1192b	5740198		NA	NA	NA	NA	NA	NA
FBgn0040394	43.5370420388205	51.2487340003875	-0.235272973755307	7.71169196156701	0.68648111332008	-7.71528005209642	CG16903		31178	Q9W526. Q9U1K6		GO:0006357~regulation of transcription from RNA polymerase II promoter.	GO:0016538~cyclin-dependent protein serine/threonine kinase regulator activity.GO:0016740~transferase activity.	IPR004367:Cyclin. C-terminal domain.IPR006671:Cyclin. N-terminal.IPR013763:Cyclin-like.
FBgn0000054	85.4078279531671	100.527784636384	-0.235154090063624	15.119956683217	0.729196251065038	-15.1217851971397	Adf1		47082	A0A0B4KEJ0	NA	NA	NA	NA	NA	NA
FBgn0039641	56.6163964728944	66.6257392681232	-0.234859708523871	10.0093427952288	0.704288554387958	-10.012097795921	CG14511		43445	Q9VAN9		GO:0055085~transmembrane transport.	GO:0005462~UDP-N-acetylglucosamine transmembrane transporter activity.GO:0005464~UDP-xylose transmembrane transporter activity.GO:0022857~transmembrane transporter activity.	IPR013657:UAA transporter.
FBgn0052480	64.9262303745057	76.3903038456254	-0.234588081131064	11.4640734711196	0.710366373189435	-11.4664733950347	tRNA:CR32480	transfer RNA:Isoleucine-TAT 1-1	3772410			GO:0006412~translation.	GO:0033435~AUA codon-amino acid adaptor activity.
FBgn0052481	64.9262303745057	76.3903038456254	-0.234588081131064	11.4640734711196	0.710366373189435	-11.4664733950347	tRNA:CR32481	transfer RNA:Isoleucine-TAT 1-2	3772123			GO:0006412~translation.	GO:0033435~AUA codon-amino acid adaptor activity.
FBgn0002579	81.3160652404146	95.672521204161	-0.234564210270619	14.3564559637464	0.715648963362681	-14.3583720598029	RpL36	Ribosomal protein L36	31009	X2JC35		GO:0002181~cytoplasmic translation.GO:0006412~translation.	GO:0003735~structural constituent of ribosome.	IPR000509:Ribosomal protein L36e.	dme03010:Ribosome.	R-DME-156827~L13a-mediated translational silencing of Ceruloplasmin expression.R-DME-1799339~SRP-dependent cotranslational protein targeting to membrane.R-DME-392499~Metabolism of proteins.R-DME-72613~Eukaryotic Translation Initiation.R-DME-72689~Formation of a pool of free 40S subunits.R-DME-72706~GTP hydrolysis and joining of the 60S ribosomal subunit.R-DME-72737~Cap-dependent Translation Initiation.R-DME-72766~Translation.R-DME-8953854~Metabolism of RNA.R-DME-927802~Nonsense-Mediated Decay (NMD).R-DME-975956~Nonsense Mediated Decay (NMD) independent of the Exon Junction Complex (EJC).R-DME-975957~Nonsense Mediated Decay (NMD) enhanced by the Exon Junction Complex (EJC).
FBgn0265613	123.021037626774	144.724885566565	-0.234407966248382	21.7038479397912	0.719795512638455	-21.705113740504	CR44431	antisense RNA:CR44431	19835804		NA	NA	NA	NA	NA	NA
FBgn0266217	80.0968385141393	94.2277812190427	-0.234407173542002	14.1309427049035	0.715421755183187	-14.1328867699516	CR44912	long non-coding RNA:CR44912	19835130		NA	NA	NA	NA	NA	NA
FBgn0264394	34.5703924156363	40.6654115412742	-0.234265234282329	6.09501912563798	0.63095711445612	-6.09951951729692	CR43842	antisense RNA:CR43842	14462412		NA	NA	NA	NA	NA	NA
FBgn0033177	41.7900291739446	49.1561463005373	-0.23421305121485	7.36611712659271	0.673075830729906	-7.36983970490822	CG11141		35672	E2QC72		GO:0032527~protein exit from endoplasmic reticulum.		IPR015943:WD40/YVTN repeat-like-containing domain.
FBgn0029710	54.887577586992	64.5575866873303	-0.2341069796371	9.67000910033833	0.702243680772508	-9.67284250251915	CG3568		31383	Q9W4J9	NA	NA	NA	NA	NA	NA
FBgn0033210	45.3657998571064	53.3543625973567	-0.234001144407875	7.98856274025032	0.68523146833286	-7.99198918858752	U2A	U2A	35713			GO:0000278~mitotic cell cycle.GO:0000398~mRNA splicing. via spliceosome.GO:0006325~chromatin organization.GO:0007283~spermatogenesis.	GO:0030620~U2 snRNA binding.	IPR001611:Leucine-rich repeat.	dme03040:Spliceosome.	R-DME-72163~mRNA Splicing - Major Pathway.R-DME-72172~mRNA Splicing.R-DME-72203~Processing of Capped Intron-Containing Pre-mRNA.R-DME-8953854~Metabolism of RNA.
FBgn0038552	49.9639305798909	58.7574818535641	-0.233885592355309	8.79355127367327	0.695058222095995	-8.79666109799804	CG18012	ALG1%2C chitobiosyldiphosphodolichol beta-mannosyltransferase	42146	Q9VEE9. A0A0B4KHB4	Cell envelope biogenesis. outer membrane.	GO:0006486~protein glycosylation.	GO:0000030~mannosyltransferase activity.	IPR001296:Glycosyl transferase. family 1.IPR026051:Asparagine-linked glycosylation protein 1-like.	dme00510:N-Glycan biosynthesis.dme00513:Various types of N-glycan biosynthesis.dme01100:Metabolic pathways.	R-DME-392499~Metabolism of proteins.R-DME-446193~Biosynthesis of the N-glycan precursor (dolichol lipid-linked oligosaccharide. LLO) and transfer to a nascent protein.R-DME-446203~Asparagine N-linked glycosylation.R-DME-597592~Post-translational protein modification.
FBgn0039673	44.0661629353619	51.8183945999302	-0.233793040375715	7.75223166456832	0.681170122124396	-7.75575624725686	CG7568		43482	Q9VAK0. A0A0B4KI55		GO:0070286~axonemal dynein complex assembly.		IPR001680:WD40 repeat.IPR015943:WD40/YVTN repeat-like-containing domain.IPR019775:WD40 repeat. conserved site.IPR020472:G-protein beta WD-40 repeat.
FBgn0030891	43.5826350920339	51.2481121488528	-0.233745433074559	7.66547705681897	0.679721669980119	-7.66904005962293	dik	transcriptional Adaptor 3	32787	Q9VWZ1. M9PHZ1		GO:0006338~chromatin remodeling.GO:0006357~regulation of transcription from RNA polymerase II promoter.GO:0016573~histone acetylation.GO:0035066~positive regulation of histone acetylation.GO:0043966~histone H3 acetylation.GO:0043967~histone H4 acetylation.GO:0043970~histone H3-K9 acetylation.GO:0043983~histone H4-K12 acetylation.GO:0043987~histone H3-S10 phosphorylation.GO:0044154~histone H3-K14 acetylation.GO:0045815~positive regulation of gene expression. epigenetic.GO:0048096~chromatin-mediated maintenance of transcription.	GO:0003682~chromatin binding.GO:0003713~transcription coactivator activity.GO:0005515~protein binding.	IPR019340:Histone acetyltransferases subunit 3.		R-DME-392499~Metabolism of proteins.R-DME-5688426~Deubiquitination.R-DME-5689880~Ub-specific processing proteases.R-DME-597592~Post-translational protein modification.
FBgn0267734	39.0621148262186	45.9316613675407	-0.233718908418631	6.86954654132207	0.660550979835274	-6.87352123816769	CR46065	antisense RNA:CR46065			NA	NA	NA	NA	NA	NA
FBgn0045497	29.0945208192239	34.206234873645	-0.233511828063869	5.11171405442117	0.579238852598694	-5.11704488430702	Gr22e	Gustatory receptor 22e	117498			GO:0007165~signal transduction.GO:0050909~sensory perception of taste.	GO:0008527~taste receptor activity.GO:0033038~bitter taste receptor activity.GO:0033041~sweet taste receptor activity.	IPR013604:7TM chemoreceptor.
FBgn0017551	50.5843496024081	59.471435745236	-0.233505809811772	8.88708614282789	0.695967054813973	-8.89015326489141	Rca1	Regulator of cyclin A1	33959	Q9VM76. P91666		GO:0000082~G1/S transition of mitotic cell cycle.GO:0007088~regulation of mitotic nuclear division.GO:0031146~SCF-dependent proteasomal ubiquitin-dependent protein catabolic process.GO:0045835~negative regulation of meiotic nuclear division.GO:1904667~negative regulation of ubiquitin protein ligase activity.				R-DME-1640170~Cell Cycle.R-DME-174113~SCF-beta-TrCP mediated degradation of Emi1.R-DME-174143~APC/C-mediated degradation of cell cycle proteins.R-DME-176408~Regulation of APC/C activators between G1/S and early anaphase.R-DME-176417~Phosphorylation of Emi1.R-DME-2555396~Mitotic Metaphase and Anaphase.R-DME-453276~Regulation of mitotic cell cycle.R-DME-68881~Mitotic Metaphase/Anaphase Transition.R-DME-68886~M Phase.R-DME-69278~Cell Cycle. Mitotic.
FBgn0038268	43.0252568076418	50.5815548602234	-0.233427582251271	7.55629805258161	0.677676796364669	-7.55990269088196	CG3631		41797	Q95T10		GO:0006468~protein phosphorylation.	GO:0004672~protein kinase activity.GO:0005524~ATP binding.GO:0016773~phosphotransferase activity. alcohol group as acceptor.GO:0046872~metal ion binding.	IPR009581:Domain of unknown function DUF1193.IPR024869:FAM20.
FBgn0010223	97.4428342192666	114.55604846027	-0.233425632553303	17.1132142410038	0.718091451292246	-17.1148061392593	Galphaf	G protein alpha f subunit	39861			GO:0007188~adenylate cyclase-modulating G-protein coupled receptor signaling pathway.GO:0007191~adenylate cyclase-activating dopamine receptor signaling pathway.GO:0007498~mesoderm development.GO:0007606~sensory perception of chemical stimulus.GO:0035208~positive regulation of hemocyte proliferation.GO:0051489~regulation of filopodium assembly.	GO:0001664~G-protein coupled receptor binding.GO:0003924~GTPase activity.GO:0005525~GTP binding.GO:0019001~guanyl nucleotide binding.GO:0031683~G-protein beta/gamma-subunit complex binding.GO:0046872~metal ion binding.	IPR001019:Guanine nucleotide binding protein (G-protein). alpha subunit.IPR011025:G protein alpha subunit. helical insertion.IPR027417:P-loop containing nucleoside triphosphate hydrolase.		R-DME-111885~Opioid Signalling.R-DME-112040~G-protein mediated events.R-DME-112314~Neurotransmitter receptors and postsynaptic signal transmission.R-DME-112315~Transmission across Chemical Synapses.R-DME-112316~Neuronal System.R-DME-162582~Signal Transduction.R-DME-170660~Adenylate cyclase activating pathway.R-DME-170670~Adenylate cyclase inhibitory pathway.R-DME-372790~Signaling by GPCR.R-DME-388396~GPCR downstream signalling.R-DME-418594~G alpha (i) signalling events.R-DME-977443~GABA receptor activation.R-DME-977444~GABA B receptor activation.R-DME-991365~Activation of GABAB receptors.
FBgn0035422	84.7175730531258	99.5932197568408	-0.233386267561596	14.875646703715	0.716330587901164	-14.8774774072634	RpL28	Ribosomal protein L28	38397	D1Z3A1		GO:0002181~cytoplasmic translation.GO:0006412~translation.	GO:0003735~structural constituent of ribosome.	IPR002672:Ribosomal protein L28e.	dme03010:Ribosome.	R-DME-156827~L13a-mediated translational silencing of Ceruloplasmin expression.R-DME-1799339~SRP-dependent cotranslational protein targeting to membrane.R-DME-392499~Metabolism of proteins.R-DME-72613~Eukaryotic Translation Initiation.R-DME-72689~Formation of a pool of free 40S subunits.R-DME-72706~GTP hydrolysis and joining of the 60S ribosomal subunit.R-DME-72737~Cap-dependent Translation Initiation.R-DME-72766~Translation.R-DME-8953854~Metabolism of RNA.R-DME-927802~Nonsense-Mediated Decay (NMD).R-DME-975956~Nonsense Mediated Decay (NMD) independent of the Exon Junction Complex (EJC).R-DME-975957~Nonsense Mediated Decay (NMD) enhanced by the Exon Junction Complex (EJC).
FBgn0024977	36.5298622134163	42.9432946653411	-0.233356568855459	6.41343245192485	0.644135188866799	-6.41767645675838	CG2709		31264	O76908	NA	NA	NA	NA	NA	NA
FBgn0051007	44.3269640315663	52.1042436430448	-0.233216322718263	7.77727961147848	0.681766543595569	-7.78077554028524	CG31007		318553	Q4V6F6		GO:0007005~mitochondrion organization.		IPR009069:Cysteine alpha-hairpin motif superfamily.IPR010625:CHCH.
FBgn0035011	34.689077194719	40.7728259330393	-0.233126490076518	6.08374873832028	0.629877875603522	-6.08821375046811	CG13589		37906	Q9W166				IPR010512:Protein of unknown function DUF1091.
FBgn0264540	35.717964909954	41.9806063621943	-0.233073122004457	6.26264145224022	0.637574552683897	-6.26697702560958	CG43919		14462588	A0A0B4KF39	NA	NA	NA	NA	NA	NA
FBgn0004581	43.968612411692	51.6660393630663	-0.232742289461233	7.6974269513743	0.680374893496166	-7.70094478911823	bgcn	benign gonial cell neoplasm	47873	A1YJX3. A1YJX6. A1YJU7. A1YJU8. A1YJV0. A1YJV6. A1YJV5. A1YJU6. Q8T4D2. A1YJW8. A1YJW9. A0A0B4LGG1	DNA replication. recombination. and repair.	GO:0007140~male meiosis.GO:0007281~germ cell development.GO:0007282~cystoblast division.GO:0007283~spermatogenesis.GO:0017148~negative regulation of translation.GO:0030718~germ-line stem cell population maintenance.GO:0035212~cell competition in a multicellular organism.GO:0048477~oogenesis.GO:0098730~male germline stem cell symmetric division.	GO:0000900~translation repressor activity. nucleic acid binding.GO:0002151~G-quadruplex RNA binding.GO:0003678~DNA helicase activity.GO:0003723~RNA binding.GO:0003724~RNA helicase activity.GO:0004386~helicase activity.	IPR002110:Ankyrin repeat.IPR007502:Helicase-associated domain.IPR011709:Domain of unknown function DUF1605.IPR027417:P-loop containing nucleoside triphosphate hydrolase.
FBgn0031710	41.003164234669	48.1797564495121	-0.232691853193072	7.17659221484309	0.668872479409259	-7.18036359223465	CG7371	Vacuolar protein sorting 52	33774	Q9VMQ8. Q86NL4		GO:0006896~Golgi to vacuole transport.GO:0007041~lysosomal transport.GO:0015031~protein transport.GO:0032456~endocytic recycling.GO:0042147~retrograde transport. endosome to Golgi.	GO:0019905~syntaxin binding.GO:0031267~small GTPase binding.	IPR007258:Vps52/Sac2.		R-DME-199991~Membrane Trafficking.R-DME-5653656~Vesicle-mediated transport.R-DME-6811440~Retrograde transport at the Trans-Golgi-Network.R-DME-6811442~Intra-Golgi and retrograde Golgi-to-ER traffic.
FBgn0028648	44.1182530638592	51.8370634189422	-0.232608325412478	7.71881035508305	0.680630502698097	-7.72231441543198	mRpL50	mitochondrial ribosomal protein L50	38796	Q9V3E3		GO:0032543~mitochondrial translation.	GO:0003735~structural constituent of ribosome.	IPR018305:Ribosomal protein L50. mitochondria.		R-DME-392499~Metabolism of proteins.R-DME-5368287~Mitochondrial translation.R-DME-5389840~Mitochondrial translation elongation.R-DME-5419276~Mitochondrial translation termination.R-DME-72766~Translation.
FBgn0085485	65.8781743661164	77.4022439483936	-0.232574816513067	11.5240695822772	0.710621982391366	-11.5264162159122	CG34456		5740168	Q9VSW3	NA	NA	NA	NA	NA	NA
FBgn0036956	35.9930599511846	42.2892008835052	-0.232570540541628	6.29614093232061	0.639278614030105	-6.30043488149595	CG13813		40218	Q9VW98				IPR004119:Protein of unknown function DUF227.IPR011009:Protein kinase-like domain.IPR015897:CHK kinase-like.
FBgn0264776	34.3494110002488	40.357679066263	-0.232557847812039	6.00826806601414	0.626696961090599	-6.01276710888292	CG44014		41893	Q8IND7				IPR012674:Calycin.		R-DME-1430728~Metabolism.R-DME-168249~Innate Immune System.R-DME-168256~Immune System.R-DME-2142753~Arachidonic acid metabolism.R-DME-2162123~Synthesis of Prostaglandins (PG) and Thromboxanes (TX).R-DME-382551~Transport of small molecules.R-DME-425397~Transport of vitamins. nucleosides. and related molecules.R-DME-425407~SLC-mediated transmembrane transport.R-DME-556833~Metabolism of lipids.R-DME-6798695~Neutrophil degranulation.R-DME-6799990~Metal sequestration by antimicrobial proteins.R-DME-6803157~Antimicrobial peptides.R-DME-804914~Transport of fatty acids.R-DME-8978868~Fatty acid metabolism.R-DME-917937~Iron uptake and transport.
FBgn0033065	72.5775733390675	85.2672854789888	-0.232468508005951	12.6897121399214	0.713405282590173	-12.6918413085447	Cyp6w1	Cyp6w1	35543	A0A0B4LEU2	Secondary metabolites biosynthesis. transport. and catabolism.	GO:0046680~response to DDT.GO:0046701~insecticide catabolic process.	GO:0004497~monooxygenase activity.GO:0005506~iron ion binding.GO:0016705~oxidoreductase activity. acting on paired donors. with incorporation or reduction of molecular oxygen.GO:0020037~heme binding.	IPR001128:Cytochrome P450.IPR002401:Cytochrome P450. E-class. group I.IPR017972:Cytochrome P450. conserved site.
FBgn0031050	62.3429997682487	73.2407735153152	-0.232419452877148	10.8977737470665	0.708179494461801	-10.9002518982053	Arp10	Actin-related protein 10	32969	Q9VWE8		GO:0007018~microtubule-based movement.GO:0098958~retrograde axonal transport of mitochondrion.		IPR004000:Actin-related protein.IPR027127:Actin-related protein 10.		R-DME-168249~Innate Immune System.R-DME-168256~Immune System.R-DME-199977~ER to Golgi Anterograde Transport.R-DME-199991~Membrane Trafficking.R-DME-2262752~Cellular responses to stress.R-DME-3371497~HSP90 chaperone cycle for steroid hormone receptors (SHR) in the presence of ligand.R-DME-392499~Metabolism of proteins.R-DME-446203~Asparagine N-linked glycosylation.R-DME-5653656~Vesicle-mediated transport.R-DME-597592~Post-translational protein modification.R-DME-6798695~Neutrophil degranulation.R-DME-6807878~COPI-mediated anterograde transport.R-DME-6811436~COPI-independent Golgi-to-ER retrograde traffic.R-DME-6811442~Intra-Golgi and retrograde Golgi-to-ER traffic.R-DME-8856688~Golgi-to-ER retrograde transport.R-DME-8953897~Cellular responses to stimuli.R-DME-948021~Transport to the Golgi and subsequent modification.
FBgn0011954	49.6180199066796	58.289917043125	-0.232382185309247	8.67189713644541	0.693609769951718	-8.67501016858996	tRNA:R:19F	transfer RNA:Arginine-TCG 2-2	3772356			GO:0006412~translation.	GO:0033431~CGA codon-amino acid adaptor activity.
FBgn0265803	37.5635936482776	44.1209026015164	-0.232127215208099	6.55730895323884	0.649957398466345	-6.56141629164516	CR44592	antisense RNA:CR44592	19836187		NA	NA	NA	NA	NA	NA
FBgn0035761	39.7516193830352	46.6903697279859	-0.232111379488421	6.93875034495068	0.662539051405851	-6.94263149259999	RhoGEF4	Rho guanine nucleotide exchange factor 4	38806	Q8IQ85. Q9VS45. Q86NY7		GO:0035025~positive regulation of Rho protein signal transduction.GO:0051496~positive regulation of stress fiber assembly.	GO:0005085~guanyl-nucleotide exchange factor activity.	IPR000219:Dbl homology (DH) domain.IPR001849:Pleckstrin homology domain.IPR011993:Pleckstrin homology-like domain.
FBgn0065104	35.1024875438653	41.2292317667864	-0.232094308440257	6.12674422292105	0.632064754331156	-6.13113876381108	snmRNA:158	small non-messenger RNA 158	3772042		NA	NA	NA	NA	NA	NA
FBgn0266700	46.669517856295	54.8100540705749	-0.231959995049673	8.14053621427986	0.687333143993184	-8.14384032845103	CR45190	antisense RNA:CR45190	19836234		NA	NA	NA	NA	NA	NA
FBgn0034255	46.9094292763259	55.0857247390419	-0.231800549781998	8.17629546271596	0.687872763419483	-8.17958061201849	Oxp	Oxpecker	37002	A1ZAW9		GO:0051276~chromosome organization.	GO:0003682~chromatin binding.	IPR000953:Chromo domain/shadow.IPR016197:Chromo domain-like.IPR017984:Chromo domain subgroup.IPR023780:Chromo domain.
FBgn0265979	100.203954134269	117.661060981018	-0.231697510942291	17.4571068467496	0.718403862539051	-17.4586443687764	CR44758	long non-coding RNA:CR44758	19834984		NA	NA	NA	NA	NA	NA
FBgn0050461	42.0773247264724	49.3984056286278	-0.231421497383446	7.32108090215537	0.672024992899744	-7.32473763935305	CG30461		3771732. 14462598	Q8MTA6. A0A0B4LFL0	NA	NA	NA	NA	NA	NA
FBgn0050462	42.0773247264724	49.3984056286278	-0.231421497383446	7.32108090215537	0.672024992899744	-7.32473763935305	ste24c	ste24c prenyl protease type I	3772676	Q7JV41		GO:0007283~spermatogenesis.GO:0071586~CAAX-box protein processing.	GO:0004222~metalloendopeptidase activity.GO:0046872~metal ion binding.	IPR001915:Peptidase M48.IPR027057:CAAX prenyl protease 1.
FBgn0038708	42.7377243658555	50.1683891582192	-0.231268524198383	7.43066479236369	0.674723090031241	-7.43426286774675	CG6255	Succinyl-coenzyme A synthetase alpha subunit 2	42326	Q9VDW7		GO:0006099~tricarboxylic acid cycle.	GO:0000166~nucleotide binding.GO:0004775~succinate-CoA ligase (ADP-forming) activity.GO:0004776~succinate-CoA ligase (GDP-forming) activity.GO:0016740~transferase activity.	IPR003781:CoA-binding.IPR005810:Succinyl-CoA ligase. alpha subunit.IPR005811:ATP-citrate lyase/succinyl-CoA ligase.IPR016102:Succinyl-CoA synthetase-like.IPR017440:ATP-citrate lyase/succinyl-CoA ligase. active site.	dme00020:Citrate cycle (TCA cycle).dme00640:Propanoate metabolism.dme01100:Metabolic pathways.dme01200:Carbon metabolism.
FBgn0039799	37.9959189695061	44.5994044797846	-0.231179975249225	6.60348551027855	0.65160465776768	-6.60753093563814	CG15543		43647	Q9VA43. Q7K046			GO:0004017~adenylate kinase activity.	IPR027417:P-loop containing nucleoside triphosphate hydrolase.		R-DME-1430728~Metabolism.R-DME-15869~Metabolism of nucleotides.R-DME-499943~Interconversion of nucleotide di- and triphosphates.
FBgn0004387	57.2758778287698	67.2265421564677	-0.231103280550233	9.9506643276979	0.703834138028969	-9.95334764231616	Klp98A	Kinesin-like protein at 98A	43310	Q9VB25. Q8SZH6. Q00088. A0A0B4K7N6		GO:0006914~autophagy.GO:0007018~microtubule-based movement.GO:0045022~early endosome to late endosome transport.GO:0045056~transcytosis.GO:0045167~asymmetric protein localization involved in cell fate determination.	GO:0003777~microtubule motor activity.GO:0005524~ATP binding.GO:0008017~microtubule binding.GO:0008574~ATP-dependent microtubule motor activity. plus-end-directed.GO:0016887~ATPase activity.GO:0032266~phosphatidylinositol-3-phosphate binding.GO:1901981~phosphatidylinositol phosphate binding.	IPR000253:Forkhead-associated (FHA) domain.IPR001683:Phox homologous domain.IPR001752:Kinesin. motor domain.IPR008984:SMAD/FHA domain.IPR019821:Kinesin. motor region. conserved site.IPR027417:P-loop containing nucleoside triphosphate hydrolase.		R-DME-109582~Hemostasis.R-DME-199991~Membrane Trafficking.R-DME-5653656~Vesicle-mediated transport.R-DME-6811434~COPI-dependent Golgi-to-ER retrograde traffic.R-DME-6811442~Intra-Golgi and retrograde Golgi-to-ER traffic.R-DME-8856688~Golgi-to-ER retrograde transport.R-DME-983189~Kinesins.R-DME-983231~Factors involved in megakaryocyte development and platelet production.
FBgn0267258	39.8222963143764	46.7366574740204	-0.230978143645395	6.91436115964396	0.66174382277762	-6.91821806167129	CR45694	long non-coding RNA:CR45694	19836185		NA	NA	NA	NA	NA	NA
FBgn0034626	55.5936250883017	65.2396668737767	-0.230829956557715	9.646041785475	0.702215279750071	-9.64880327273668	CG10795		37443			GO:0045747~positive regulation of Notch signaling pathway.		IPR007829:TM2.
FBgn0020376	47.9006384871394	56.2101162113868	-0.230784911250179	8.30947772424745	0.689832433967623	-8.31268198146816	Sr-CIII	Scavenger receptor class C%2C type III	44382	Q9N2Q3. Q5ELU9. Q5ELS0. Q5ELR6. Q5ELS4. Q5ELU3. Q5ELS9. Q5ELS2. Q5ELS6. Q5ELT1. Q5ELU7				IPR000436:Sushi/SCR/CCP.IPR000998:MAM domain.IPR013320:Concanavalin A-like lectin/glucanase. subgroup.
FBgn0266775	38.7728872144578	45.4953674518029	-0.230671481869496	6.72248023734507	0.65569440499858	-6.72643664015673	CR45240	long non-coding RNA:CR45240	19836058		NA	NA	NA	NA	NA	NA
FBgn0033471	40.3701799478216	47.3664990124003	-0.230577024755003	6.99631906457873	0.664271513774496	-7.0001175859933	CG12134		36038	Q7JRI4. Q7JZ37				IPR001680:WD40 repeat.IPR015943:WD40/YVTN repeat-like-containing domain.
FBgn0267004	42.7115960706695	50.1104494154426	-0.230483666214646	7.39885334477307	0.673871059358137	-7.4024424035484	CR45448	long non-coding RNA:CR45448	19836062		NA	NA	NA	NA	NA	NA
FBgn0034883	86.2141842670542	101.147933940807	-0.230469700223146	14.9337496737525	0.716358988923601	-14.9355279652587	CG17664	Entomoglyceroporin 2	37737	Q9W1M3. Q8T0N8. A0A0C4DHF9		GO:0003014~renal system process.GO:0055085~transmembrane transport.	GO:0015250~water channel activity.GO:0015267~channel activity.	IPR000425:Major intrinsic protein.IPR022357:Major intrinsic protein. conserved site.IPR023271:Aquaporin-like.		R-DME-1237044~Erythrocytes take up carbon dioxide and release oxygen.R-DME-1247673~Erythrocytes take up oxygen and release carbon dioxide.R-DME-1480926~O2/CO2 exchange in erythrocytes.R-DME-382551~Transport of small molecules.R-DME-432040~Vasopressin regulates renal water homeostasis via Aquaporins.R-DME-432047~Passive transport by Aquaporins.R-DME-445717~Aquaporin-mediated transport.
FBgn0039860	60.4300278702589	70.8972119230428	-0.230463286293463	10.4671840527839	0.706532235160466	-10.4697208807676	CG1792		43727	Q9V9V8		GO:0006355~regulation of transcription. DNA-templated.	GO:0000978~RNA polymerase II core promoter proximal region sequence-specific DNA binding.GO:0000981~RNA polymerase II transcription factor activity. sequence-specific DNA binding.GO:0003677~DNA binding.GO:0008270~zinc ion binding.	IPR012934:Zinc finger. AD-type.IPR013087:Zinc finger C2H2-type/integrase DNA-binding domain.
FBgn0259715	37.3306838477653	43.790897228154	-0.230269072245615	6.46021338038869	0.645981255325192	-6.46431595497821	CG42369		33894	Q9VME1	NA	NA	NA	NA	NA	NA
FBgn0038927	50.1020169588203	58.770792886529	-0.230230678877185	8.66877592770871	0.693609769951718	-8.67183269270794	CG6015		42593	Q9VD52		GO:0000398~mRNA splicing. via spliceosome.	GO:0003723~RNA binding.GO:0003729~mRNA binding.	IPR001680:WD40 repeat.IPR015943:WD40/YVTN repeat-like-containing domain.IPR019775:WD40 repeat. conserved site.IPR020472:G-protein beta WD-40 repeat.	dme03040:Spliceosome.	R-DME-159236~Transport of Mature mRNA derived from an Intron-Containing Transcript.R-DME-72163~mRNA Splicing - Major Pathway.R-DME-72172~mRNA Splicing.R-DME-72187~mRNA 3'-end processing.R-DME-72202~Transport of Mature Transcript to Cytoplasm.R-DME-72203~Processing of Capped Intron-Containing Pre-mRNA.R-DME-73856~RNA Polymerase II Transcription Termination.R-DME-73857~RNA Polymerase II Transcription.R-DME-74160~Gene expression (Transcription).R-DME-8953854~Metabolism of RNA.
FBgn0266538	50.1020169588203	58.770792886529	-0.230230678877185	8.66877592770871	0.693609769951718	-8.67183269270794	CG45099		19835431	A0A0B4LIG4	NA	NA	NA	NA	NA	NA
FBgn0052473	102.39023448806	120.103751162076	-0.230203086731133	17.7135166740154	0.718574268673672	-17.7150124589785	CG32473		41636	Q8INH5. Q8INH6. Q9VFW7. Q8IGR1. Q95S62. Q86P55	Amino acid transport and metabolism.	GO:0006508~proteolysis.GO:0043171~peptide catabolic process.	GO:0008237~metallopeptidase activity.GO:0008270~zinc ion binding.GO:0042277~peptide binding.GO:0070006~metalloaminopeptidase activity.	IPR001930:Peptidase M1. alanine aminopeptidase/leukotriene A4 hydrolase.IPR014782:Peptidase M1. membrane alanine aminopeptidase. N-terminal.IPR024571:Domain of unknown function DUF3358.		R-DME-1280218~Adaptive Immune System.R-DME-168249~Innate Immune System.R-DME-168256~Immune System.R-DME-6798695~Neutrophil degranulation.R-DME-983168~Antigen processing: Ubiquitination & Proteasome degradation.R-DME-983169~Class I MHC mediated antigen processing & presentation.R-DME-983170~Antigen Presentation: Folding. assembly and peptide loading of class I MHC.
FBgn0266363	36.8609399342215	43.2365098353918	-0.23015721025231	6.37556990117029	0.642686736722522	-6.37972287063786	CG45011		19835723	X2JA66				IPR002350:Kazal domain.
FBgn0039112	60.2498662877906	70.6684231007538	-0.230107677401207	10.4185568129632	0.706276625958534	-10.4210976201234	SdhD	Succinate dehydrogenase%2C subunit D	42808			GO:0006099~tricarboxylic acid cycle.GO:0006121~mitochondrial electron transport. succinate to ubiquinone.	GO:0008177~succinate dehydrogenase (ubiquinone) activity.GO:0020037~heme binding.GO:0046872~metal ion binding.GO:0048039~ubiquinone binding.	IPR007992:Succinate dehydrogenase [ubiquinone] cytochrome b small subunit. CybS.	dme00020:Citrate cycle (TCA cycle).dme00190:Oxidative phosphorylation.dme01100:Metabolic pathways.dme01200:Carbon metabolism.	R-DME-1428517~The citric acid (TCA) cycle and respiratory electron transport.R-DME-1430728~Metabolism.R-DME-71403~Citric acid cycle (TCA cycle).R-DME-71406~Pyruvate metabolism and Citric Acid (TCA) cycle.
FBgn0033817	38.2306253544246	44.8385070868033	-0.23000944479028	6.60788173237871	0.651973871059358	-6.61188364490763	GstE14	Glutathione S transferase E14	36467	Q7JYX0	Posttranslational modification. protein turnover. chaperones.	GO:0006749~glutathione metabolic process.GO:0009636~response to toxic substance.GO:0042632~cholesterol homeostasis.GO:0045456~ecdysteroid biosynthetic process.	GO:0004364~glutathione transferase activity.GO:0004769~steroid delta-isomerase activity.	IPR004045:Glutathione S-transferase. N-terminal.IPR004046:Glutathione S-transferase. C-terminal.IPR010987:Glutathione S-transferase. C-terminal-like.	dme00480:Glutathione metabolism.dme00980:Metabolism of xenobiotics by cytochrome P450.dme00982:Drug metabolism - cytochrome P450.dme00983:Drug metabolism - other enzymes.dme01100:Metabolic pathways.
FBgn0039809	31.9409770787327	37.4599184244426	-0.229939312205168	5.5189413457099	0.60258449304175	-5.52372932579825	CG15547		43661	Q9VA28. Q8IHE4		GO:0003341~cilium movement.GO:1902176~negative regulation of oxidative stress-induced intrinsic apoptotic signaling pathway.			dme00230:Purine metabolism.dme00240:Pyrimidine metabolism.dme00983:Drug metabolism - other enzymes.dme01100:Metabolic pathways.dme01232:Nucleotide metabolism.dme01240:Biosynthesis of cofactors.
FBgn0039751	46.8947965341442	54.9836767284067	-0.229575532717317	8.08888019426247	0.686623118432264	-8.09213740135164	CG1983		43588	Q9VA97			GO:0030170~pyridoxal phosphate binding.	IPR001608:Alanine racemase. N-terminal.IPR011078:Uncharacterised protein family UPF0001.
FBgn0267330	88.7688788564149	104.075250556232	-0.229501150340375	15.3063716998173	0.716671400170406	-15.3080921538569	KdelR	KDEL receptor	34427			GO:0006621~protein retention in ER lumen.GO:0006888~ER to Golgi vesicle-mediated transport.GO:0015031~protein transport.	GO:0005046~KDEL sequence binding.GO:0046923~ER retention sequence binding.	IPR000133:ER lumen protein retaining receptor.		R-DME-199977~ER to Golgi Anterograde Transport.R-DME-199991~Membrane Trafficking.R-DME-392499~Metabolism of proteins.R-DME-446203~Asparagine N-linked glycosylation.R-DME-5653656~Vesicle-mediated transport.R-DME-597592~Post-translational protein modification.R-DME-6807878~COPI-mediated anterograde transport.R-DME-6811434~COPI-dependent Golgi-to-ER retrograde traffic.R-DME-6811442~Intra-Golgi and retrograde Golgi-to-ER traffic.R-DME-8856688~Golgi-to-ER retrograde transport.R-DME-948021~Transport to the Golgi and subsequent modification.
FBgn0038389	100.990374974759	118.400404649701	-0.229456210071441	17.4100296749414	0.718403862539051	-17.4115416731167	CG5516		41940	Q9VF05			GO:0003676~nucleic acid binding.GO:0008270~zinc ion binding.
FBgn0036389	45.2907469361874	53.0949453619266	-0.229358190469713	7.80419842573924	0.682107355864811	-7.80756801109324	ssp2	short spindle 2	39540	Q9VUA5		GO:0000226~microtubule cytoskeleton organization.GO:0051455~attachment of spindle microtubules to kinetochore involved in homologous chromosome segregation.
FBgn0263232	45.2907469361874	53.0949453619266	-0.229358190469713	7.80419842573924	0.682107355864811	-7.80756801109324	Nxf3	Nuclear export factor 3	317878	Q8IQK4		GO:0016973~poly(A)+ mRNA export from nucleus.	GO:0003723~RNA binding.	IPR001611:Leucine-rich repeat.IPR018222:Nuclear transport factor 2. Eukaryote.	dme03008:Ribosome biogenesis in eukaryotes.dme03013:Nucleocytoplasmic transport.dme03015:mRNA surveillance pathway.	R-DME-159236~Transport of Mature mRNA derived from an Intron-Containing Transcript.R-DME-72202~Transport of Mature Transcript to Cytoplasm.R-DME-72203~Processing of Capped Intron-Containing Pre-mRNA.R-DME-8953854~Metabolism of RNA.
FBgn0039355	50.1021029762821	58.7329794223229	-0.229299665009721	8.63087644604082	0.693268957682477	-8.63392185297017	CG4730		43099	Q9VBN9. A0A0B4KHV9		GO:0006355~regulation of transcription. DNA-templated.GO:0006357~regulation of transcription from RNA polymerase II promoter.	GO:0000976~transcription regulatory region sequence-specific DNA binding.GO:0000978~RNA polymerase II core promoter proximal region sequence-specific DNA binding.GO:0000981~RNA polymerase II transcription factor activity. sequence-specific DNA binding.GO:0003677~DNA binding.GO:0003700~transcription factor activity. sequence-specific DNA binding.GO:0008270~zinc ion binding.GO:0042802~identical protein binding.	IPR012934:Zinc finger. AD-type.IPR013087:Zinc finger C2H2-type/integrase DNA-binding domain.		R-DME-212436~Generic Transcription Pathway.R-DME-73857~RNA Polymerase II Transcription.R-DME-74160~Gene expression (Transcription).
FBgn0266676	45.5445468229494	53.3845283405912	-0.229143360801277	7.83998151764179	0.682618574268674	-7.84332945098981	CR45166	long non-coding RNA:CR45166	19834774		NA	NA	NA	NA	NA	NA
FBgn0039833	48.9421478843771	57.361691146048	-0.229010141225441	8.41954326167092	0.690627662595853	-8.42265720422791	CG15564		43696	Q9V9Z4		GO:0032467~positive regulation of cytokinesis.		IPR026708:Centrosome and spindle pole associated protein 1.
FBgn0027091	41.6425904713407	48.8054962706372	-0.228983809681515	7.16290579929647	0.668446464072707	-7.16656494247358	Aats-cys	Cysteinyl-tRNA synthetase	36784		Translation. ribosomal structure and biogenesis.	GO:0006423~cysteinyl-tRNA aminoacylation.	GO:0000049~tRNA binding.GO:0004817~cysteine-tRNA ligase activity.GO:0005524~ATP binding.GO:0046872~metal ion binding.	IPR009080:Aminoacyl-tRNA synthetase. class 1a. anticodon-binding.IPR015803:Cysteine-tRNA ligase.IPR024909:Cysteinyl-tRNA synthetase/mycothiol ligase.	dme00970:Aminoacyl-tRNA biosynthesis.
FBgn0029596	42.3032780405936	49.5758499977786	-0.228868047512727	7.27257195718507	0.671002556092019	-7.27617230799319	CG14054		31172	Q9W530. Q8T8Z6	NA	NA	NA	NA	NA	NA
FBgn0031149	56.7740845242262	66.5341664380005	-0.228862841774326	9.76008191377434	0.702641295086623	-9.76276483194848	CG1518	Catalytic subunit 3A of the oligosaccharyltransferase complex	33082	Q9VRE0		GO:0006486~protein glycosylation.GO:0018279~protein N-linked glycosylation via asparagine.GO:0043687~post-translational protein modification.	GO:0004579~dolichyl-diphosphooligosaccharide-protein glycotransferase activity.GO:0046872~metal ion binding.	IPR003674:Oligosaccharyl transferase. STT3 subunit.	dme00510:N-Glycan biosynthesis.dme00513:Various types of N-glycan biosynthesis.dme01100:Metabolic pathways.dme04141:Protein processing in endoplasmic reticulum.
FBgn0010315	47.2560484996692	55.3780687177937	-0.228815743584532	8.12202021812449	0.686963930701505	-8.12524270826017	CycD	Cyclin D	32551	Q7KUZ5. Q24158. Q9GTQ8. Q9VXM1		GO:0000079~regulation of cyclin-dependent protein serine/threonine kinase activity.GO:0010821~regulation of mitochondrion organization.GO:0030307~positive regulation of cell growth.GO:0044772~mitotic cell cycle phase transition.GO:0046427~positive regulation of JAK-STAT cascade.GO:1900087~positive regulation of G1/S transition of mitotic cell cycle.GO:1904263~positive regulation of TORC1 signaling.	GO:0005515~protein binding.GO:0016538~cyclin-dependent protein serine/threonine kinase regulator activity.GO:0016740~transferase activity.	IPR004367:Cyclin. C-terminal domain.IPR006671:Cyclin. N-terminal.IPR013763:Cyclin-like.IPR015451:Cyclin D.	dme04068:FoxO signaling pathway.dme04310:Wnt signaling pathway.	R-DME-1640170~Cell Cycle.R-DME-212436~Generic Transcription Pathway.R-DME-3214858~RMTs methylate histone arginines.R-DME-3247509~Chromatin modifying enzymes.R-DME-453279~Mitotic G1 phase and G1/S transition.R-DME-4839726~Chromatin organization.R-DME-69231~Cyclin D associated events in G1.R-DME-69236~G1 Phase.R-DME-69242~S Phase.R-DME-69278~Cell Cycle. Mitotic.R-DME-73857~RNA Polymerase II Transcription.R-DME-74160~Gene expression (Transcription).R-DME-75815~Ubiquitin-dependent degradation of Cyclin D.R-DME-8878159~Transcriptional regulation by RUNX3.R-DME-8878166~Transcriptional regulation by RUNX2.R-DME-8878171~Transcriptional regulation by RUNX1.R-DME-8934593~Regulation of RUNX1 Expression and Activity.R-DME-8951936~RUNX3 regulates p14-ARF.R-DME-9754119~Drug-mediated inhibition of CDK4/CDK6 activity.
FBgn0259973	47.421719765078	55.5716087533403	-0.228800022149502	8.14988898826229	0.687475149105368	-8.15310002214707	Sfp79B	Seminal fluid protein 79	8674014	B4ZJA5		GO:0019953~sexual reproduction.GO:0032504~multicellular organism reproduction.
FBgn0034642	40.6955649716045	47.6852347461907	-0.228671042112867	6.98966977458628	0.664044305595001	-6.99340932616317	CG15674		37463	Q9W2F1		GO:0000398~mRNA splicing. via spliceosome.GO:0000956~nuclear-transcribed mRNA catabolic process.		IPR001163:Ribonucleoprotein LSM domain.IPR010920:Like-Sm (LSM) domain.IPR017132:U6 snRNA-associated Sm-like protein LSm7.
FBgn0040350	34.7684369528383	40.7396434724037	-0.228655143967672	5.97120651956546	0.624538483385402	-5.97558285643868	CG3690		31047	Q9V3J5		GO:0055085~transmembrane transport.	GO:0022857~transmembrane transporter activity.	IPR011701:Major facilitator superfamily.IPR020846:Major facilitator superfamily domain.
FBgn0034435	38.6503306724601	45.2811551070441	-0.228430004140925	6.63082443458393	0.652456688440784	-6.63475794201018	CG9975	wurstfest	37220	A1ZBJ8. Q8IHB1. A0A0B4JCT9		GO:0007054~spindle assembly involved in male meiosis I.GO:0019953~sexual reproduction.GO:0032504~multicellular organism reproduction.
FBgn0033466	61.2215463905417	71.7216634468798	-0.228369462894754	10.5001170563381	0.70667424027265	-10.5026001927325	Pal1		36033	B6IDN2. A0A0B4LF14	NA	NA	NA	NA	NA	NA
FBgn0000018	51.2130620342526	59.9962982307869	-0.228361668689846	8.78323619653428	0.694944618006248	-8.78620436456134	abo	abnormal oocyte	44793	Q9VKM4. Q8MR99. Q95W10		GO:0000122~negative regulation of transcription from RNA polymerase II promoter.GO:0016567~protein ubiquitination.GO:0032436~positive regulation of proteasomal ubiquitin-dependent protein catabolic process.GO:0048477~oogenesis.	GO:0003682~chromatin binding.GO:0031625~ubiquitin protein ligase binding.GO:1990756~protein binding. bridging involved in substrate recognition for ubiquitination.	IPR019138:De-etiolated protein 1. Det1.	dme04120:Ubiquitin mediated proteolysis.	R-DME-1280218~Adaptive Immune System.R-DME-168256~Immune System.R-DME-983168~Antigen processing: Ubiquitination & Proteasome degradation.R-DME-983169~Class I MHC mediated antigen processing & presentation.
FBgn0267984	38.5316155493428	45.138407552865	-0.228312845868647	6.60679200352222	0.651973871059358	-6.61073576339229	CR46251	antisense RNA:CR46251			NA	NA	NA	NA	NA	NA
FBgn0270926	122.503313942566	143.49614774089	-0.228191229875743	20.9928337983237	0.719738710593581	-20.9940739762781	AsnS	Asparagine synthetase	2768965	Q7KTW9		GO:0006529~asparagine biosynthetic process.GO:0006541~glutamine metabolic process.GO:0070981~L-asparagine biosynthetic process.	GO:0004066~asparagine synthase (glutamine-hydrolyzing) activity.GO:0005524~ATP binding.	IPR001962:Asparagine synthase.IPR006426:Asparagine synthase. glutamine-hydrolyzing.IPR014729:Rossmann-like alpha/beta/alpha sandwich fold.IPR017932:Glutamine amidotransferase type 2 domain.	dme00250:Alanine. aspartate and glutamate metabolism.dme01100:Metabolic pathways.dme01230:Biosynthesis of amino acids.
FBgn0031085	39.9574066271139	46.8024195849798	-0.228120165677169	6.84501295786589	0.659954558364101	-6.84881312369819	CG9570		33009	Q9W5X6	NA	NA	NA	NA	NA	NA
FBgn0051681	38.5567269831408	45.1542965841021	-0.227880682785433	6.59756960096126	0.65160465776768	-6.60150393812765	CG31681		318882	Q8IPY7		GO:0006508~proteolysis.	GO:0004252~serine-type endopeptidase activity.GO:0017171~serine hydrolase activity.	IPR001254:Peptidase S1.IPR001314:Peptidase S1A. chymotrypsin-type.IPR009003:Trypsin-like cysteine/serine peptidase domain.IPR018114:Peptidase S1. trypsin family. active site.
FBgn0038515	37.0530484268243	43.3929080513331	-0.227867033357214	6.33985962450873	0.640982675376314	-6.3439532976975	CG5823		42105	Q9VEJ4		GO:0000209~protein polyubiquitination.GO:0016567~protein ubiquitination.GO:0030433~ubiquitin-dependent ERAD pathway.	GO:0004842~ubiquitin-protein transferase activity.GO:0061631~ubiquitin conjugating enzyme activity.	IPR000608:Ubiquitin-conjugating enzyme. E2.IPR016135:Ubiquitin-conjugating enzyme/RWD-like.	dme04120:Ubiquitin mediated proteolysis.dme04141:Protein processing in endoplasmic reticulum.	R-DME-1280218~Adaptive Immune System.R-DME-168256~Immune System.R-DME-9609507~Protein localization.R-DME-9609523~Insertion of tail-anchored proteins into the endoplasmic reticulum membrane.R-DME-983168~Antigen processing: Ubiquitination & Proteasome degradation.R-DME-983169~Class I MHC mediated antigen processing & presentation.
FBgn0045843	35.5432820004811	41.6215265889543	-0.227752977733975	6.07824458847325	0.629877875603522	-6.08251006543935	RacGAP84C	Rac GTPase activating protein at 84C	117503			GO:0000281~mitotic cytokinesis.GO:0001745~compound eye morphogenesis.GO:0007266~Rho protein signal transduction.GO:0007283~spermatogenesis.GO:0030154~cell differentiation.GO:0051256~mitotic spindle midzone assembly.	GO:0005085~guanyl-nucleotide exchange factor activity.GO:0005096~GTPase activator activity.GO:0031267~small GTPase binding.GO:0046872~metal ion binding.	IPR000198:Rho GTPase-activating protein domain.IPR002219:Protein kinase C-like. phorbol ester/diacylglycerol binding.IPR008936:Rho GTPase activation protein.
FBgn0033934	44.2489420200271	51.8155078322746	-0.22774098470432	7.56656581224743	0.677904004544164	-7.56999234789479	CG17385		36603	Q4V6X9	Transcription / Cell division and chromosome partitioning.	GO:0006355~regulation of transcription. DNA-templated.GO:0006357~regulation of transcription from RNA polymerase II promoter.	GO:0000978~RNA polymerase II core promoter proximal region sequence-specific DNA binding.GO:0000981~RNA polymerase II transcription factor activity. sequence-specific DNA binding.	IPR013087:Zinc finger C2H2-type/integrase DNA-binding domain.
FBgn0039467	62.1017606801445	72.7204547969528	-0.227727050596785	10.6186941168084	0.707128656631639	-10.6211357375713	CG14253		43243	Q8SYC5. Q9VB97	NA	NA	NA	NA	NA	NA
FBgn0051360	91.6820889272296	107.35415368781	-0.227666191624065	15.6720647605804	0.717069014484521	-15.6737183129797	CG31360		318698	Q8MZ28	NA	NA	NA	NA	NA	NA
FBgn0267005	37.8832884922589	44.3557158272248	-0.227558456400213	6.47242733496589	0.646691280886112	-6.47642636470861	CR45449	long non-coding RNA:CR45449	19835482		NA	NA	NA	NA	NA	NA
FBgn0013749	80.0695650402845	93.7416960568857	-0.227436928446221	13.6721310166012	0.714796932689577	-13.6740226009587	Arf102F	ADP ribosylation factor at 102F	43823	L0MNA8		GO:0006471~protein ADP-ribosylation.GO:0006886~intracellular protein transport.GO:0007269~neurotransmitter secretion.GO:0016192~vesicle-mediated transport.GO:0046718~viral entry into host cell.GO:0048488~synaptic vesicle endocytosis.GO:0048749~compound eye development.	GO:0003924~GTPase activity.GO:0005525~GTP binding.GO:0008047~enzyme activator activity.	IPR005225:Small GTP-binding protein domain.IPR006689:Small GTPase superfamily. ARF/SAR type.IPR027417:P-loop containing nucleoside triphosphate hydrolase.	dme04144:Endocytosis.
FBgn0039741	69.3053504704937	81.1383899208263	-0.227417939792228	11.8330394503325	0.711417211019597	-11.8352246092952	CG7943		43574	Q7K483		GO:1990542~mitochondrial transmembrane transport.	GO:0051724~NAD transporter activity.	IPR018108:Mitochondrial substrate/solute carrier.IPR023395:Mitochondrial carrier domain.
FBgn0039731	50.1014487864748	58.6505073710713	-0.227291266187562	8.54905858459652	0.692303322919625	-8.55207951334345	Sas-6	Spindle assembly abnormal 6	43555			GO:0007098~centrosome cycle.GO:0007099~centriole replication.GO:0010457~centriole-centriole cohesion.GO:0032053~ciliary basal body organization.GO:0051298~centrosome duplication.GO:0071539~protein localization to centrosome.GO:0098534~centriole assembly.	GO:0005515~protein binding.
FBgn0052289	58.8886551899997	68.9349934529667	-0.227246795971908	10.0463382629671	0.704430559500142	-10.0489080799973	tRNA:CR32289	transfer RNA:Cysteine-GCA 1-2	3772561			GO:0006412~translation.	GO:0033414~UGC codon-amino acid adaptor activity.
FBgn0261837	45.910818885886	53.7387825734866	-0.227129473319214	7.8279636876006	0.682504970178926	-7.83125809126757	pre-mod(mdg4)-T		10178861. 31	A0A0B4JDE0		GO:0006357~regulation of transcription from RNA polymerase II promoter.		IPR007588:Zinc finger. FLYWCH-type.
FBgn0261838	45.910818885886	53.7387825734866	-0.227129473319214	7.8279636876006	0.682504970178926	-7.83125809126757	pre-mod(mdg4)-Z		10178929	A0A0B4JCZ1				IPR007588:Zinc finger. FLYWCH-type.
FBgn0266873	33.1782381704647	38.8349019188889	-0.227116543914118	5.65666374842417	0.609656347628515	-5.66122130703752	CR45334	long non-coding RNA:CR45334	19835361		NA	NA	NA	NA	NA	NA
FBgn0035078	41.891962250818	49.0330665763984	-0.22708152931652	7.14110432558038	0.66787844362397	-7.14471392077944	Tpc2	Thiamine pyrophosphate carrier protein 2	37983	Q9W0Y9		GO:0030974~thiamine pyrophosphate transport.GO:1990545~mitochondrial thiamine pyrophosphate transmembrane transport.	GO:0015234~thiamine transmembrane transporter activity.GO:0015297~antiporter activity.	IPR002067:Mitochondrial carrier protein.IPR018108:Mitochondrial substrate/solute carrier.IPR023395:Mitochondrial carrier domain.
FBgn0051347	65.2908563528754	76.4187518882453	-0.227045731093416	11.1278955353699	0.709258733314399	-11.1302115348323	CG31347		318693	Q8INI3. Q86MQ0	NA	NA	NA	NA	NA	NA
FBgn0053469	67.5347534150561	79.0410772832931	-0.22697250535875	11.506323868237	0.710565180346493	-11.5085622681093	CG33469		2768832	A1Z9S3	NA	NA	NA	NA	NA	NA
FBgn0267541	42.3301510515701	49.5358147889515	-0.226786345665267	7.20566373738141	0.669468900880432	-7.20923171654189	CR45881	long non-coding RNA:CR45881			NA	NA	NA	NA	NA	NA
FBgn0037709	60.3772670645616	70.6546072709648	-0.226778183670774	10.2773402064032	0.705793808577109	-10.2798419279063	CG8199		41149	Q9VHB8	Energy production and conversion.	GO:0009083~branched-chain amino acid catabolic process.	GO:0003863~3-methyl-2-oxobutanoate dehydrogenase (2-methylpropanoyl-transferring) activity.	IPR001017:Dehydrogenase. E1 component.	dme00280:Valine. leucine and isoleucine degradation.dme00640:Propanoate metabolism.dme01100:Metabolic pathways.	R-DME-1430728~Metabolism.R-DME-389661~Glyoxylate metabolism and glycine degradation.R-DME-70895~Branched-chain amino acid catabolism.R-DME-71291~Metabolism of amino acids and derivatives.
FBgn0022936	86.8120554351925	101.5798028473	-0.226646272813766	14.7677474121078	0.716131780744107	-14.7694865232613	CycH	Cyclin H	40429	O76513. O17144		GO:0000079~regulation of cyclin-dependent protein serine/threonine kinase activity.GO:0006351~transcription. DNA-templated.GO:0006357~regulation of transcription from RNA polymerase II promoter.GO:0006366~transcription from RNA polymerase II promoter.GO:0006367~transcription initiation from RNA polymerase II promoter.GO:0070816~phosphorylation of RNA polymerase II C-terminal domain.	GO:0016538~cyclin-dependent protein serine/threonine kinase regulator activity.GO:0016740~transferase activity.	IPR006671:Cyclin. N-terminal.IPR013763:Cyclin-like.IPR027081:CyclinH/Ccl1.	dme03022:Basal transcription factors.dme03420:Nucleotide excision repair.	R-DME-112382~Formation of RNA Pol II elongation complex .R-DME-113418~Formation of the Early Elongation Complex.R-DME-1640170~Cell Cycle.R-DME-212436~Generic Transcription Pathway.R-DME-3700989~Transcriptional Regulation by TP53.R-DME-453274~Mitotic G2-G2/M phases.R-DME-453279~Mitotic G1 phase and G1/S transition.R-DME-5696395~Formation of Incision Complex in GG-NER.R-DME-5696398~Nucleotide Excision Repair.R-DME-5696399~Global Genome Nucleotide Excision Repair (GG-NER).R-DME-674695~RNA Polymerase II Pre-transcription Events.R-DME-6781823~Formation of TC-NER Pre-Incision Complex.R-DME-6781827~Transcription-Coupled Nucleotide Excision Repair (TC-NER).R-DME-6782135~Dual incision in TC-NER.R-DME-6782210~Gap-filling DNA repair synthesis and ligation in TC-NER.R-DME-6796648~TP53 Regulates Transcription of DNA Repair Genes.R-DME-69202~Cyclin E associated events during G1/S transition .R-DME-69206~G1/S Transition.R-DME-69231~Cyclin D associated events in G1.R-DME-69236~G1 Phase.R-DME-69242~S Phase.R-DME-69273~Cyclin A/B1/B2 associated events during G2/M transition.R-DME-69275~G2/M Transition.R-DME-69278~Cell Cycle. Mitotic.R-DME-69656~Cyclin A:Cdk2-associated events at S phase entry.R-DME-72086~mRNA Capping.R-DME-73772~RNA Polymerase I Promoter Escape.R-DME-73776~RNA Polymerase II Promoter Escape.R-DME-73779~RNA Polymerase II Transcription Pre-Initiation And Promoter Opening.R-DME-73854~RNA Polymerase I Promoter Clearance.R-DME-73857~RNA Polymerase II Transcription.R-DME-73864~RNA Polymerase I Transcription.R-DME-73894~DNA Repair.R-DME-74160~Gene expression (Transcription).R-DME-75953~RNA Polymerase II Transcription Initiation.R-DME-75955~RNA Polymerase II Transcription Elongation.R-DME-76042~RNA Polymerase II Transcription Initiation And Promoter Clearance.R-DME-77075~RNA Pol II CTD phosphorylation and interaction with CE.R-DME-8878171~Transcriptional regulation by RUNX1.R-DME-8939236~RUNX1 regulates transcription of genes involved in differentiation of HSCs.R-DME-8953854~Metabolism of RNA.
FBgn0036923	35.8235373877084	41.9174616834585	-0.226643553984167	6.09392429575005	0.630445896052258	-6.09813747162979	CG17732		40182	M9MS64	NA	NA	NA	NA	NA	NA
FBgn0038878	109.027139548215	127.567709531963	-0.226575892217285	18.5405699837473	0.719000284010224	-18.5419543726428	CG3301		42528	Q9VDC0			GO:0000253~3-keto sterol reductase activity.GO:0004303~estradiol 17-beta-dehydrogenase activity.GO:0072555~17-beta-ketosteroid reductase activity.GO:0072582~17-beta-hydroxysteroid dehydrogenase (NADP+) activity.	IPR002347:Glucose/ribitol dehydrogenase.	dme00900:Terpenoid backbone biosynthesis.dme00981:Insect hormone biosynthesis.
FBgn0264987	41.5380062943526	48.6013813136921	-0.226565345056711	7.06337501933945	0.666060778188015	-7.06700774864505	CR44138	long non-coding RNA:CR44138	14462465		NA	NA	NA	NA	NA	NA
FBgn0267073	124.057911204737	145.142852934927	-0.226459793917935	21.0849417301897	0.719738710593581	-21.0861578245957	CR45517	long non-coding RNA:CR45517	19834818		NA	NA	NA	NA	NA	NA
FBgn0037473	52.9299919493804	61.9168872911359	-0.226247511062085	8.98689534175553	0.696762283442204	-8.98974281166758	CG10068		40852	Q9VI65			GO:0005096~GTPase activator activity.	IPR006816:Engulfment/cell motility. ELMO.
FBgn0051133	46.7079273826874	54.6345444047839	-0.226146000432416	7.92661702209647	0.684237432547572	-7.92984233314264	Slimp	Seryl-tRNA synthetase-like insect mitochondrial protein	318604	Q95T19	Translation. ribosomal structure and biogenesis.	GO:0032543~mitochondrial translation.GO:0070158~mitochondrial seryl-tRNA aminoacylation.GO:1903632~positive regulation of aminoacyl-tRNA ligase activity.	GO:0000049~tRNA binding.GO:0000166~nucleotide binding.GO:0004828~serine-tRNA ligase activity.	IPR002317:Serine-tRNA ligase. type1.IPR010978:tRNA-binding arm.IPR015866:Serine-tRNA synthetase. type1. N-terminal.	dme00970:Aminoacyl-tRNA biosynthesis.
FBgn0267083	52.3672680562923	61.2364373132617	-0.225725007529244	8.86916925696941	0.6959102527691	-8.87204120187657	CR45527	long non-coding RNA:CR45527	19834854		NA	NA	NA	NA	NA	NA
FBgn0033734	50.5281528345665	59.0854561217219	-0.225715614786353	8.55730328715536	0.692445328031809	-8.56027961500781	CG8520		36357	Q7K4T8	General function prediction only.		GO:0005524~ATP binding.GO:0016787~hydrolase activity.GO:0016887~ATPase activity.	IPR005654:ATPase. AFG1-like.IPR027417:P-loop containing nucleoside triphosphate hydrolase.
FBgn0032283	56.4571034789499	66.0143012039446	-0.225623487360411	9.55719772499464	0.70142005112184	-9.55986058019109	CG7296		34469	Q8SXV4. Q8SYE0	NA	NA	NA	NA	NA	NA
FBgn0030056	65.7859167309256	76.9215905980447	-0.225609826478414	11.1356738671191	0.709287134336836	-11.1379590710615	CG11284	Carbonic anhydrase 3	31804	Q9W3C8		GO:0006730~one-carbon metabolic process.	GO:0004089~carbonate dehydratase activity.GO:0008270~zinc ion binding.GO:0016836~hydro-lyase activity.	IPR001148:Alpha carbonic anhydrase.IPR023561:Carbonic anhydrase. alpha-class.	dme00910:Nitrogen metabolism.dme01100:Metabolic pathways.
FBgn0020640	35.376842388356	41.3638022369678	-0.225563523010933	5.98695984861179	0.625702925305311	-5.99120748529066	Lcp65Ae	Lcp65Ae	45018	P91942		GO:0040003~chitin-based cuticle development.	GO:0008010~structural constituent of chitin-based larval cuticle.	IPR000618:Insect cuticle protein.
FBgn0051161	43.5501031747561	50.9172295808661	-0.225477787254633	7.36712640611002	0.673075830729906	-7.37057607763116	CG31161		326123	Q8IN01. Q8T4E4	NA	NA	NA	NA	NA	NA
FBgn0029867	49.0922001855283	57.396402637933	-0.225466491737891	8.30420245240467	0.689662027833002	-8.30726269654574	CG3847		31577	Q9W403. Q95S50		GO:0000122~negative regulation of transcription from RNA polymerase II promoter.	GO:0000977~RNA polymerase II regulatory region sequence-specific DNA binding.	IPR013087:Zinc finger C2H2-type/integrase DNA-binding domain.		R-DME-212436~Generic Transcription Pathway.R-DME-73857~RNA Polymerase II Transcription.R-DME-74160~Gene expression (Transcription).
FBgn0051668	34.5619725004822	40.4081243286785	-0.22545982931669	5.84615182819621	0.619000284010224	-5.85049769959423	CG31668		33395	Q8IPY0		GO:0006814~sodium ion transport.GO:0055085~transmembrane transport.	GO:0015293~symporter activity.GO:0022857~transmembrane transporter activity.	IPR001734:Sodium/solute symporter.		R-DME-1430728~Metabolism.R-DME-196807~Nicotinate metabolism.R-DME-196849~Metabolism of water-soluble vitamins and cofactors.R-DME-196854~Metabolism of vitamins and cofactors.R-DME-197264~Nicotinamide salvaging.R-DME-209776~Metabolism of amine-derived hormones.R-DME-209968~Thyroxine biosynthesis.R-DME-382551~Transport of small molecules.R-DME-425393~Transport of inorganic cations/anions and amino acids/oligopeptides.R-DME-425407~SLC-mediated transmembrane transport.R-DME-428643~Organic anion transporters.R-DME-71291~Metabolism of amino acids and derivatives.
FBgn0260764	149.648545314788	174.955143841858	-0.225406826828793	25.3065985270705	0.720335132064754	-25.3076023607118	CG42562		37008	A1ZAX7	NA	NA	NA	NA	NA	NA
FBgn0024194	40.99118652375	47.9228178641402	-0.225398990586345	6.93163134039013	0.66236864527123	-6.93529507260044	rasp	rasp	44098			GO:0007224~smoothened signaling pathway.GO:0007225~patched ligand maturation.GO:0007367~segment polarity determination.GO:0018009~N-terminal peptidyl-L-cysteine N-palmitoylation.GO:0018345~protein palmitoylation.GO:0038004~epidermal growth factor receptor ligand maturation.GO:0046843~dorsal appendage formation.GO:0048100~wing disc anterior/posterior pattern formation.	GO:0016409~palmitoyltransferase activity.GO:0016746~transferase activity. transferring acyl groups.	IPR004299:Membrane bound O-acyl transferase. MBOAT.	dme04341:Hedgehog signaling pathway - fly.	R-DME-162582~Signal Transduction.R-DME-209392~Hedgehog pathway.R-DME-209471~Formation and transport of the N-HH ligand.R-DME-5252538~Drosophila signaling pathways.R-DME-5358346~Hedgehog ligand biogenesis.R-DME-5358351~Signaling by Hedgehog.
FBgn0086024	30.8127227342436	36.018105344143	-0.225196123075701	5.20538260989938	0.585259869355297	-5.21025156871443	snoRNA:Me28S-A2589b		5740711		NA	NA	NA	NA	NA	NA
FBgn0031267	51.8016976488179	60.548782127532	-0.225098563191812	8.74708447871409	0.69457540471457	-8.74998035660149	Ipk2	Ipk2	33236	Q9VPR6. Q8MRX9		GO:0007444~imaginal disc development.GO:0032958~inositol phosphate biosynthetic process.	GO:0000823~inositol-1.4.5-trisphosphate 6-kinase activity.GO:0008440~inositol-1.4.5-trisphosphate 3-kinase activity.GO:0016301~kinase activity.GO:0047326~inositol tetrakisphosphate 5-kinase activity.GO:0051765~inositol tetrakisphosphate kinase activity.	IPR005522:Inositol polyphosphate kinase.	dme00562:Inositol phosphate metabolism.dme01100:Metabolic pathways.dme04070:Phosphatidylinositol signaling system.	R-DME-1430728~Metabolism.R-DME-1483249~Inositol phosphate metabolism.R-DME-1855191~Synthesis of IPs in the nucleus.
FBgn0040284	63.3024243164581	73.9886049491376	-0.225042344963662	10.6861806326794	0.70738426583357	-10.68854997515	SF2		53443	Q9V3W7	NA	NA	NA	NA	NA	NA
FBgn0267212	42.9309178315634	50.1742994626138	-0.224931551832379	7.24338163105043	0.664555523998864	-7.24687323306048	CR45652	long non-coding RNA:CR45652	19835144		NA	NA	NA	NA	NA	NA
FBgn0042133	65.0347490758936	76.005810978444	-0.224898944644359	10.9710619025504	0.696307867083215	-10.9733667944207	CG18810		59171	Q9I7L7	General function prediction only.	GO:0006612~protein targeting to membrane.GO:0018230~peptidyl-L-cysteine S-palmitoylation.GO:0018345~protein palmitoylation.	GO:0019706~protein-cysteine S-palmitoyltransferase activity.	IPR001594:Zinc finger. DHHC-type. palmitoyltransferase.
FBgn0052643	37.2766854554295	43.5618595590058	-0.224791955759019	6.28517410357625	0.636892928145413	-6.28919270937371	CG32643		318138	Q8IR73	NA	NA	NA	NA	NA	NA
FBgn0028399	53.1354315281253	62.091844387364	-0.224729593111094	8.95641285923868	0.686821925589321	-8.95923181389766	TMS1	TMS1	39827	Q9VV58. M9PFH8. M9PI80. M9PCT1. M9PFR2. M9PFW5. Q9U6P4		GO:0006658~phosphatidylserine metabolic process.GO:0006665~sphingolipid metabolic process.		IPR005016:TMS membrane protein/tumour differentially expressed protein.		R-DME-1430728~Metabolism.R-DME-71291~Metabolism of amino acids and derivatives.R-DME-977347~Serine biosynthesis.
FBgn0036924	38.6667765191641	45.1770377341508	-0.224495177850998	6.51026121498676	0.645697245100824	-6.51413073036143	hale	hale-bopp	40183	Q8T3W6	NA	NA	NA	NA	NA	NA
FBgn0038311	77.6727482266705	90.7477083438575	-0.224452698648236	13.074960117187	0.700908832717978	-13.0768865208795	CG14864		41846	Q9VFA3. Q0KI69	NA	NA	NA	NA	NA	NA
FBgn0035471	150.738338831688	176.103653946989	-0.224378444660725	25.3653151153005	0.706333428003408	-25.3663075078916	Sc2	Sc2	38457	Q9VZL3. Q95R45		GO:0006629~lipid metabolic process.GO:0042761~very long-chain fatty acid biosynthetic process.	GO:0016491~oxidoreductase activity.GO:0016627~oxidoreductase activity. acting on the CH-CH group of donors.	IPR000626:Ubiquitin.IPR001104:3-oxo-5-alpha-steroid 4-dehydrogenase. C-terminal.	dme00062:Fatty acid elongation.dme01040:Biosynthesis of unsaturated fatty acids.dme01100:Metabolic pathways.dme01212:Fatty acid metabolism.	R-DME-1430728~Metabolism.R-DME-556833~Metabolism of lipids.R-DME-75105~Fatty acyl-CoA biosynthesis.R-DME-75876~Synthesis of very long-chain fatty acyl-CoAs.R-DME-8978868~Fatty acid metabolism.
FBgn0033902	55.264473848862	64.5580572165272	-0.224244805407267	9.29358336766514	0.689037205339392	-9.29628837464147	Tango7	eukaryotic translation initiation factor 3 subunit m	36565	A0A0B4LFB3		GO:0001732~formation of cytoplasmic translation initiation complex.GO:0002183~cytoplasmic translational initiation.GO:0006412~translation.GO:0007030~Golgi organization.GO:0007291~sperm individualization.GO:0009306~protein secretion.GO:0097202~activation of cysteine-type endopeptidase activity.GO:2001272~positive regulation of cysteine-type endopeptidase activity involved in execution phase of apoptosis.	GO:0003743~translation initiation factor activity.GO:0031369~translation initiation factor binding.GO:0089720~caspase binding.	IPR000717:Proteasome component (PCI) domain.IPR027528:Eukaryotic translation initiation factor 3 subunit M.		R-DME-156827~L13a-mediated translational silencing of Ceruloplasmin expression.R-DME-392499~Metabolism of proteins.R-DME-72613~Eukaryotic Translation Initiation.R-DME-72649~Translation initiation complex formation.R-DME-72662~Activation of the mRNA upon binding of the cap-binding complex and eIFs. and subsequent binding to 43S.R-DME-72689~Formation of a pool of free 40S subunits.R-DME-72695~Formation of the ternary complex. and subsequently. the 43S complex.R-DME-72702~Ribosomal scanning and start codon recognition.R-DME-72737~Cap-dependent Translation Initiation.R-DME-72766~Translation.
FBgn0052409	49.5604270492435	57.8903155260129	-0.224133401011067	8.32988847676938	0.68114172110196	-8.33290332458406	CG32409		318016	Q8I937. Q5U108. Q8MR24		GO:0000055~ribosomal large subunit export from nucleus.GO:0000447~endonucleolytic cleavage in ITS1 to separate SSU-rRNA from 5.8S rRNA and LSU-rRNA from tricistronic rRNA transcript (SSU-rRNA. 5.8S rRNA. LSU-rRNA).GO:0042254~ribosome biogenesis.GO:0042273~ribosomal large subunit biogenesis.		IPR007023:Ribosomal biogenesis regulatory protein.
FBgn0259228	61.3754048453852	71.6854195437666	-0.224019076014717	10.3100146983814	0.694291394490202	-10.3124481878582	C3G	C3G guanyl-nucleotide exchange factor	31618	X2JIR4. B7Z129. B7Z130. B7Z132. B7Z131. M9PJ95. M9PGJ9		GO:0007264~small GTPase mediated signal transduction.GO:0007265~Ras protein signal transduction.GO:0007525~somatic muscle development.GO:0016203~muscle attachment.GO:0043087~regulation of GTPase activity.GO:0043547~positive regulation of GTPase activity.GO:0045214~sarcomere organization.GO:0045880~positive regulation of smoothened signaling pathway.	GO:0005085~guanyl-nucleotide exchange factor activity.GO:0017124~SH3 domain binding.	IPR000651:Ras-like guanine nucleotide exchange factor. N-terminal.IPR001895:Guanine-nucleotide dissociation stimulator CDC25.IPR008937:Ras guanine nucleotide exchange factor.IPR019804:Ras guanine-nucleotide exchange factor. conserved site.IPR023578:Ras guanine nucleotide exchange factor. domain.		R-DME-1280215~Cytokine Signaling in Immune system.R-DME-162582~Signal Transduction.R-DME-168256~Immune System.R-DME-186763~Downstream signal transduction.R-DME-186797~Signaling by PDGF.R-DME-194315~Signaling by Rho GTPases.R-DME-449147~Signaling by Interleukins.R-DME-512988~Interleukin-3. Interleukin-5 and GM-CSF signaling.R-DME-9006335~Signaling by Erythropoietin.R-DME-9006934~Signaling by Receptor Tyrosine Kinases.R-DME-9012999~RHO GTPase cycle.R-DME-9013423~RAC3 GTPase cycle.R-DME-9027284~Erythropoietin activates RAS.R-DME-912631~Regulation of signaling by CBL.R-DME-9716542~Signaling by Rho GTPases. Miro GTPases and RHOBTB3.
FBgn0036449	93.9489565289749	109.730586924359	-0.224016683633387	15.7816303953843	0.703578528827038	-15.7832202484494	bmm	brummer	39611	Q9VUH7. E1JI03		GO:0006642~triglyceride mobilization.GO:0010884~positive regulation of lipid storage.GO:0010891~negative regulation of sequestering of triglyceride.GO:0016042~lipid catabolic process.GO:0019433~triglyceride catabolic process.GO:0055088~lipid homeostasis.GO:0061724~lipophagy.GO:0070328~triglyceride homeostasis.	GO:0004806~triglyceride lipase activity.	IPR002641:Patatin/Phospholipase A2-related.IPR016035:Acyl transferase/acyl hydrolase/lysophospholipase.		R-DME-1430728~Metabolism.R-DME-1482883~Acyl chain remodeling of DAG and TAG.R-DME-1483206~Glycerophospholipid biosynthesis.R-DME-1483257~Phospholipid metabolism.R-DME-163560~Triglyceride catabolism.R-DME-381426~Regulation of Insulin-like Growth Factor (IGF) transport and uptake by Insulin-like Growth Factor Binding Proteins (IGFBPs).R-DME-392499~Metabolism of proteins.R-DME-556833~Metabolism of lipids.R-DME-597592~Post-translational protein modification.R-DME-8957275~Post-translational protein phosphorylation.R-DME-8979227~Triglyceride metabolism.
FBgn0053170	61.4631155396895	71.7733991474303	-0.223728349151488	10.3102836077408	0.694291394490202	-10.3127107225144	CG33170		326267	Q86BG3. Q29QY7. Q8IH85	NA	NA	NA	NA	NA	NA
FBgn0051418	35.0198498658008	40.8937973721842	-0.223709138052572	5.87394750638341	0.619000284010224	-5.8782059411181	CG31418		42084	Q9VEL5. Q8T977		GO:0019953~sexual reproduction.GO:0032504~multicellular organism reproduction.
FBgn0032476	68.318562059439	79.7773921857327	-0.223702354425118	11.4588301262937	0.697813121272366	-11.4610135069561	CG5439		34710	Q9VK31			GO:0035091~phosphatidylinositol binding.	IPR001683:Phox homologous domain.IPR004012:RUN.
FBgn0053271	51.6292277359753	60.287933493224	-0.223681259956885	8.6587057572487	0.684123828457824	-8.66159446618622	CG33271		2768972	Q7KUG4	NA	NA	NA	NA	NA	NA
FBgn0037134	57.7144618065638	67.3897444559052	-0.223596187468726	9.67528264934149	0.691422891224084	-9.67786596309843	CG7407		40430	Q9VNX9. Q7K1Z3				IPR026622:Matrix-remodeling-associated protein 7.
FBgn0266276	53.6837417812103	62.6817873841336	-0.2235610876016	8.99804560292328	0.687049133768816	-9.00082241976679	CR44961	antisense RNA:CR44961	19835774		NA	NA	NA	NA	NA	NA
FBgn0266224	36.3078484173218	42.3928143743776	-0.223538307843758	6.08496595705579	0.628599829593865	-6.08907054266918	CR44919	long non-coding RNA:CR44919	19835223		NA	NA	NA	NA	NA	NA
FBgn0036423	66.4325591243267	77.5590454018676	-0.223404555650257	11.1264862775408	0.696989491621698	-11.1287288797863	CG3919		39582	Q7KUK4. M9PF86. Q8T0A1		GO:0006357~regulation of transcription from RNA polymerase II promoter.	GO:0003677~DNA binding.	IPR004210:BESS motif.IPR006578:MADF domain.
FBgn0052160	145.482120117235	169.843509291006	-0.223364229979804	24.3613891737714	0.706163021868787	-24.3624131410494	CR32160	long non-coding RNA:CR32160	12797918	Q8SXW9	NA	NA	NA	NA	NA	NA
FBgn0000308	85.9154205381823	100.299668664262	-0.22332783808895	14.3842481260799	0.702215279750071	-14.38598170011	chic	chickadee	33834	M9NEU5		GO:0000281~mitotic cytokinesis.GO:0000902~cell morphogenesis.GO:0000915~actomyosin contractile ring assembly.GO:0007015~actin filament organization.GO:0007300~ovarian nurse cell to oocyte transport.GO:0007391~dorsal closure.GO:0007420~brain development.GO:0007436~larval salivary gland morphogenesis.GO:0007488~histoblast morphogenesis.GO:0016322~neuron remodeling.GO:0030041~actin filament polymerization.GO:0030717~karyosome formation.GO:0032507~maintenance of protein location in cell.GO:0035019~somatic stem cell population maintenance.GO:0035193~larval central nervous system remodeling.GO:0036098~male germ-line stem cell population maintenance.GO:0042060~wound healing.GO:0042989~sequestering of actin monomers.GO:0045451~pole plasm oskar mRNA localization.GO:0048680~positive regulation of axon regeneration.GO:0048842~positive regulation of axon extension involved in axon guidance.GO:0051491~positive regulation of filopodium assembly.	GO:0003779~actin binding.GO:0003785~actin monomer binding.GO:0005515~protein binding.	IPR005455:Profilin.IPR027310:Profilin conserved site.	dme04013:MAPK signaling pathway - fly.
FBgn0031235	34.0501159616971	39.7478938489212	-0.223218705757713	5.69777788722418	0.610991195683045	-5.7021486689441	CG13693		33187	Q9VPL8. Q8T3H6	Function unknown.	GO:0060271~cilium assembly.		IPR025254:Domain of unknown function DUF4201.
FBgn0040993	90.8996805254014	106.109092508681	-0.223201157299614	15.2094119832792	0.703038909400738	-15.2110496558829	CG17325		50467	Q9VJ48	NA	NA	NA	NA	NA	NA
FBgn0259201	90.8996805254014	106.109092508681	-0.223201157299614	15.2094119832792	0.703038909400738	-15.2110496558829	CG42305		7354382. 91	B7YZX3	NA	NA	NA	NA	NA	NA
FBgn0267588	57.3106934490482	66.8995145377187	-0.223191389150788	9.58882108867048	0.690911672820221	-9.59141826148369	CR45926	antisense RNA:CR45926			NA	NA	NA	NA	NA	NA
FBgn0026787	47.4756031881175	55.4169065050123	-0.223139848367624	7.94130331689478	0.676682760579381	-7.94443766183948	Nhe1	Na[+]/H[+] hydrogen exchanger 1	33167	Q9VPJ1. Q8SZX8. Q9XZH4		GO:0006814~sodium ion transport.GO:0051453~regulation of intracellular pH.GO:0071805~potassium ion transmembrane transport.	GO:0015385~sodium:proton antiporter activity.GO:0015386~potassium:proton antiporter activity.	IPR004709:Na+/H+ exchanger.IPR006153:Cation/H+ exchanger.IPR018422:Cation/H+ exchanger. CPA1 family.		R-DME-382551~Transport of small molecules.R-DME-425393~Transport of inorganic cations/anions and amino acids/oligopeptides.R-DME-425407~SLC-mediated transmembrane transport.R-DME-425986~Sodium/Proton exchangers.
FBgn0032398	43.5846360403382	50.8741946222254	-0.223114388395908	7.28955858188711	0.665492757739279	-7.29297225752802	CG6766		34619	Q9VKC7. Q8MQY6		GO:0030433~ubiquitin-dependent ERAD pathway.GO:0030968~endoplasmic reticulum unfolded protein response.		IPR009011:Mannose-6-phosphate receptor binding domain.IPR012913:Glucosidase II beta subunit-like.	dme04141:Protein processing in endoplasmic reticulum.	R-DME-162582~Signal Transduction.R-DME-382551~Transport of small molecules.R-DME-382556~ABC-family proteins mediated transport.R-DME-5358346~Hedgehog ligand biogenesis.R-DME-5358351~Signaling by Hedgehog.
FBgn0011915	129.182542952375	150.779023531641	-0.223024608962078	21.5964805792656	0.705822209599546	-21.5976321245362	tRNA:M2:48Ba	transfer RNA:Methionine-CAT 1-1	3771971			GO:0006412~translation.	GO:0033436~AUG codon-amino acid adaptor activity.
FBgn0266744	140.923399055355	164.473397692216	-0.222943080001141	23.5499986368613	0.70604941777904	-23.5510538917707	CR45217	long non-coding RNA:CR45217	19835194		NA	NA	NA	NA	NA	NA
FBgn0052176	37.3313631482245	43.5669764630853	-0.222846804702933	6.23561331486081	0.635018460664584	-6.23959406619018	CG32176		39944	Q9VVG9. Q8SY16		GO:2001268~negative regulation of cysteine-type endopeptidase activity involved in apoptotic signaling pathway.
FBgn0017545	58.3357228212022	68.0758756681054	-0.22276402332245	9.74015284690323	0.691706901448452	-9.74269989741673	RpS3A	Ribosomal protein S3A	43768			GO:0002181~cytoplasmic translation.GO:0006412~translation.GO:0048477~oogenesis.	GO:0003735~structural constituent of ribosome.	IPR001593:Ribosomal protein S3Ae.IPR018281:Ribosomal protein S3Ae. conserved site.IPR027500:40S ribosomal protein S1/3. eukaryotes.	dme03010:Ribosome.	R-DME-156827~L13a-mediated translational silencing of Ceruloplasmin expression.R-DME-1799339~SRP-dependent cotranslational protein targeting to membrane.R-DME-392499~Metabolism of proteins.R-DME-6791226~Major pathway of rRNA processing in the nucleolus and cytosol.R-DME-72312~rRNA processing.R-DME-72613~Eukaryotic Translation Initiation.R-DME-72649~Translation initiation complex formation.R-DME-72662~Activation of the mRNA upon binding of the cap-binding complex and eIFs. and subsequent binding to 43S.R-DME-72689~Formation of a pool of free 40S subunits.R-DME-72695~Formation of the ternary complex. and subsequently. the 43S complex.R-DME-72702~Ribosomal scanning and start codon recognition.R-DME-72706~GTP hydrolysis and joining of the 60S ribosomal subunit.R-DME-72737~Cap-dependent Translation Initiation.R-DME-72766~Translation.R-DME-8868773~rRNA processing in the nucleus and cytosol.R-DME-8953854~Metabolism of RNA.R-DME-927802~Nonsense-Mediated Decay (NMD).R-DME-975956~Nonsense Mediated Decay (NMD) independent of the Exon Junction Complex (EJC).R-DME-975957~Nonsense Mediated Decay (NMD) enhanced by the Exon Junction Complex (EJC).
FBgn0024248	34.9266232998996	40.7563146139327	-0.222696431873385	5.82969131403318	0.61735302470889	-5.83394330771932	chico	chico	64880	M9PCQ8		GO:0007285~primary spermatocyte growth.GO:0007295~growth of a germarium-derived egg chamber.GO:0007296~vitellogenesis.GO:0007568~aging.GO:0008284~positive regulation of cell proliferation.GO:0008286~insulin receptor signaling pathway.GO:0008340~determination of adult lifespan.GO:0008355~olfactory learning.GO:0009267~cellular response to starvation.GO:0010259~multicellular organism aging.GO:0010897~negative regulation of triglyceride catabolic process.GO:0014068~positive regulation of phosphatidylinositol 3-kinase signaling.GO:0034059~response to anoxia.GO:0035159~regulation of tube length. open tracheal system.GO:0035264~multicellular organism growth.GO:0040008~regulation of growth.GO:0040018~positive regulation of multicellular organism growth.GO:0042593~glucose homeostasis.GO:0042594~response to starvation.GO:0043491~protein kinase B signaling.GO:0045793~positive regulation of cell size.GO:0045927~positive regulation of growth.GO:0046622~positive regulation of organ growth.GO:0048009~insulin-like growth factor receptor signaling pathway.GO:0048133~male germ-line stem cell asymmetric division.GO:0048477~oogenesis.GO:0050778~positive regulation of immune response.GO:0055088~lipid homeostasis.GO:0060250~germ-line stem-cell niche homeostasis.GO:0060291~long-term synaptic potentiation.GO:1903688~positive regulation of border follicle cell migration.	GO:0005158~insulin receptor binding.GO:0005159~insulin-like growth factor receptor binding.GO:0042169~SH2 domain binding.GO:0043548~phosphatidylinositol 3-kinase binding.	IPR001849:Pleckstrin homology domain.IPR002404:Insulin receptor substrate-1. PTB.IPR011993:Pleckstrin homology-like domain.	dme04068:FoxO signaling pathway.dme04140:Autophagy - animal.dme04150:mTOR signaling pathway.dme04213:Longevity regulating pathway - multiple species.	R-DME-109704~PI3K Cascade.R-DME-110478~Insulin signaling pathway.R-DME-110526~Insulin receptor mediated signaling.R-DME-112399~IRS-mediated signalling.R-DME-112412~SOS-mediated signalling.R-DME-1257604~PIP3 activates AKT signaling.R-DME-162582~Signal Transduction.R-DME-166520~Signaling by NTRKs.R-DME-187037~Signaling by NTRK1 (TRKA).R-DME-198203~PI3K/AKT activation.R-DME-199418~Negative regulation of the PI3K/AKT network.R-DME-2404192~Signaling by Type 1 Insulin-like Growth Factor 1 Receptor (IGF1R).R-DME-2428924~IGF1R signaling cascade.R-DME-2428928~IRS-related events triggered by IGF1R.R-DME-5252538~Drosophila signaling pathways.R-DME-5673001~RAF/MAP kinase cascade.R-DME-5683057~MAPK family signaling cascades.R-DME-5684996~MAPK1/MAPK3 signaling.R-DME-6811558~PI5P. PP2A and IER3 Regulate PI3K/AKT Signaling.R-DME-74749~Signal attenuation.R-DME-74751~Insulin receptor signalling cascade.R-DME-74752~Signaling by Insulin receptor.R-DME-9006335~Signaling by Erythropoietin.R-DME-9006925~Intracellular signaling by second messengers.R-DME-9006934~Signaling by Receptor Tyrosine Kinases.R-DME-9027276~Erythropoietin activates Phosphoinositide-3-kinase (PI3K).R-DME-9027284~Erythropoietin activates RAS.
FBgn0261955	105.433417820098	123.02040552552	-0.222565425567567	17.5869877054227	0.704572564612326	-17.5883959450356	kdn	knockdown	31579	Q8T9J9		GO:0005975~carbohydrate metabolic process.GO:0006099~tricarboxylic acid cycle.GO:0006101~citrate metabolic process.GO:0007610~behavior.	GO:0004108~citrate (Si)-synthase activity.GO:0046912~transferase activity. transferring acyl groups. acyl groups converted into alkyl on transfer.	IPR002020:Citrate synthase-like.IPR010109:Citrate synthase. eukaryotic.IPR016142:Citrate synthase-like. large alpha subdomain.IPR016143:Citrate synthase-like. small alpha subdomain.IPR019810:Citrate synthase active site.	dme00020:Citrate cycle (TCA cycle).dme00630:Glyoxylate and dicarboxylate metabolism.dme01100:Metabolic pathways.dme01200:Carbon metabolism.dme01210:2-Oxocarboxylic acid metabolism.dme01230:Biosynthesis of amino acids.	R-DME-1428517~The citric acid (TCA) cycle and respiratory electron transport.R-DME-1430728~Metabolism.R-DME-71403~Citric acid cycle (TCA cycle).R-DME-71406~Pyruvate metabolism and Citric Acid (TCA) cycle.
FBgn0264517	100.317539152322	117.049468271935	-0.222544517105456	16.7319291196127	0.7040897472309	-16.7334090407734	CR43916	antisense RNA:CR43916	14462829		NA	NA	NA	NA	NA	NA
FBgn0036306	60.9121483203902	71.0629314508246	-0.222367215233651	10.1507831304344	0.693467764839534	-10.1532184719685	CG10973		39447	Q95RI2			GO:0000774~adenyl-nucleotide exchange factor activity.	IPR011989:Armadillo-like helical.IPR013918:Nucleotide exchange factor Fes1.IPR016024:Armadillo-type fold.	dme04141:Protein processing in endoplasmic reticulum.
FBgn0037313	51.2986686009132	59.8451326394574	-0.222312530998559	8.54646403854417	0.683101391650099	-8.54935497119916	CG1161		40638	Q59E06. Q8SXE9				IPR008853:TMEM9.
FBgn0032789	30.5576573716307	35.6482562204616	-0.222297560230852	5.09059884883093	0.577676796364669	-5.09545021023691	CG13083		35230	Q7KT36	Cell division and chromosome partitioning.
FBgn0033542	41.0909739341379	47.9350281909357	-0.222258755256128	6.84405425679778	0.655637602953706	-6.84766220138522	CG12309	Carbonic anhydrase 13	36126	Q8MS78		GO:0006730~one-carbon metabolic process.	GO:0004089~carbonate dehydratase activity.GO:0008270~zinc ion binding.GO:0016836~hydro-lyase activity.	IPR001148:Alpha carbonic anhydrase.IPR023561:Carbonic anhydrase. alpha-class.	dme00910:Nitrogen metabolism.dme01100:Metabolic pathways.
FBgn0052590	50.5723034804856	58.9916447887264	-0.222163142339202	8.4193413082408	0.681624538483385	-8.42227193377558	CG32590		318103					IPR019320:Uncharacterised protein family UPF0402.
FBgn0261681	49.3018812973933	57.5044553458128	-0.222031038835268	8.20257404841947	0.67989207611474	-8.20557851720467	CG42728		10178859	F3YDE6			GO:0008061~chitin binding.	IPR002557:Chitin binding domain.
FBgn0038055	40.8461764849649	47.640528931522	-0.221988393506635	6.79435244655709	0.654103947742119	-6.79797793574589	trus	toys are us	41540	Q9VG62		GO:0006915~apoptotic process.		IPR007320:Programmed cell death protein 2. C-terminal.
FBgn0267189	38.3225099331625	44.6940085426935	-0.221889390328292	6.37149860953098	0.640414654927577	-6.37536112175581	CR45629	antisense RNA:CR45629	19835901		NA	NA	NA	NA	NA	NA
FBgn0012036	66.3196605890437	77.3445617814107	-0.221863233644328	11.024901192367	0.696449872195399	-11.0271333353641	Aldh	Aldehyde dehydrogenase	34256	Q9VLC5		GO:0006117~acetaldehyde metabolic process.GO:0045471~response to ethanol.GO:1901215~negative regulation of neuron death.	GO:0004029~aldehyde dehydrogenase (NAD) activity.GO:0008774~acetaldehyde dehydrogenase (acetylating) activity.GO:0016491~oxidoreductase activity.GO:0016620~oxidoreductase activity. acting on the aldehyde or oxo group of donors. NAD or NADP as acceptor.GO:0043878~glyceraldehyde-3-phosphate dehydrogenase (NAD+) (non-phosphorylating) activity.	IPR015590:Aldehyde dehydrogenase domain.IPR016160:Aldehyde dehydrogenase. conserved site.IPR016161:Aldehyde/histidinol dehydrogenase.IPR016162:Aldehyde dehydrogenase. N-terminal.IPR016163:Aldehyde dehydrogenase. C-terminal.	dme00010:Glycolysis / Gluconeogenesis.dme00053:Ascorbate and aldarate metabolism.dme00071:Fatty acid degradation.dme00280:Valine. leucine and isoleucine degradation.dme00310:Lysine degradation.dme00330:Arginine and proline metabolism.dme00340:Histidine metabolism.dme00380:Tryptophan metabolism.dme00410:beta-Alanine metabolism.dme00561:Glycerolipid metabolism.dme00620:Pyruvate metabolism.dme00770:Pantothenate and CoA biosynthesis.dme00981:Insect hormone biosynthesis.dme01100:Metabolic pathways.dme01240:Biosynthesis of cofactors.	R-DME-112311~Neurotransmitter clearance.R-DME-112315~Transmission across Chemical Synapses.R-DME-112316~Neuronal System.R-DME-1430728~Metabolism.R-DME-162582~Signal Transduction.R-DME-211859~Biological oxidations.R-DME-211945~Phase I - Functionalization of compounds.R-DME-380612~Metabolism of serotonin.R-DME-380615~Serotonin clearance from the synaptic cleft.R-DME-397014~Muscle contraction.R-DME-445355~Smooth Muscle Contraction.R-DME-5362517~Signaling by Retinoic Acid.R-DME-5365859~RA biosynthesis pathway.R-DME-5652084~Fructose metabolism.R-DME-70350~Fructose catabolism.R-DME-71384~Ethanol oxidation.R-DME-71387~Metabolism of carbohydrates.R-DME-9006931~Signaling by Nuclear Receptors.
FBgn0036040	53.8030157187291	62.7462673653562	-0.221842599219345	8.94325164662714	0.686736722522011	-8.94600269135481	CG6749		39144	Q9VT44				IPR001611:Leucine-rich repeat.IPR003591:Leucine-rich repeat. typical subtype.
FBgn0003270	37.7241668988244	43.9941672300723	-0.221823222557158	6.27000033124794	0.635898892360125	-6.27392299091365	amos	absent MD neurons and olfactory sensilla	35110			GO:0006357~regulation of transcription from RNA polymerase II promoter.GO:0007423~sensory organ development.GO:0008052~sensory organ boundary specification.GO:0016360~sensory organ precursor cell fate determination.GO:0030182~neuron differentiation.GO:0048813~dendrite morphogenesis.	GO:0000977~RNA polymerase II regulatory region sequence-specific DNA binding.GO:0000978~RNA polymerase II core promoter proximal region sequence-specific DNA binding.GO:0000981~RNA polymerase II transcription factor activity. sequence-specific DNA binding.GO:0046982~protein heterodimerization activity.	IPR011598:Myc-type. basic helix-loop-helix (bHLH) domain.
FBgn0031957	43.2120958991545	50.393796261539	-0.221810934301776	7.18170036238445	0.663362681056518	-7.18512492484638	TwdlE	TweedleE	34075	Q8SZP2		GO:0040003~chitin-based cuticle development.	GO:0005214~structural constituent of chitin-based cuticle.	IPR004145:Domain of unknown function DUF243.
FBgn0028513	38.5359251297672	44.9393659170971	-0.221775742531616	6.40344078732998	0.641579096847486	-6.40728010912716	CG9254		34773	Q9VJW8		GO:0006820~anion transport.GO:0055085~transmembrane transport.	GO:0022857~transmembrane transporter activity.	IPR011701:Major facilitator superfamily.IPR020846:Major facilitator superfamily domain.
FBgn0050404	74.1209904812797	86.4339665109694	-0.221716208676189	12.3129760296897	0.699630786708321	-12.3149720578207	Tango11	Transport and Golgi organization 11	246596	E2QCK0. A0A0B4LG59		GO:0009306~protein secretion.		IPR008518:FATE/Miff/Tango-11.
FBgn0031412	29.8991254312594	34.8657931865761	-0.221709017609091	4.96666775531666	0.570122124396478	-4.971613770215	CG16995		33413	Q9VQA7		GO:0019953~sexual reproduction.GO:0032504~multicellular organism reproduction.		IPR001283:Allergen V5/Tpx-1-related.IPR014044:CAP domain.IPR018244:Allergen V5/Tpx-1-related. conserved site.
FBgn0015351	65.7382322763145	76.6551552458619	-0.221650157527791	10.9169229695474	0.696165861971031	-10.9191728585715	CG14906		42030. 25	Q24112. Q9VER8			GO:0003676~nucleic acid binding.GO:0008168~methyltransferase activity.GO:0009007~site-specific DNA-methyltransferase (adenine-specific) activity.	IPR002052:DNA methylase. N-6 adenine-specific. conserved site.IPR007757:MT-A70-like.
FBgn0050506	136.305530574912	158.905873470855	-0.221328350043815	22.6003428959436	0.705879011644419	-22.6014266198565	tRNA:CR30506	transfer RNA:Threonine-TGT 2-2	3772144			GO:0006412~translation.	GO:0033439~ACA codon-amino acid adaptor activity.
FBgn0039158	54.1984280120063	63.1838216862081	-0.221304193612527	8.98539367420181	0.686963930701505	-8.98811854764368	CG6182	TBC1 domain family member 7	42869	Q9VCC4. Q7JUZ0		GO:0032007~negative regulation of TOR signaling.GO:0042593~glucose homeostasis.GO:0043087~regulation of GTPase activity.GO:0046676~negative regulation of insulin secretion.GO:0090630~activation of GTPase activity.	GO:0005096~GTPase activator activity.	IPR000195:Rab-GTPase-TBC domain.	dme04150:mTOR signaling pathway.	R-DME-199991~Membrane Trafficking.R-DME-5653656~Vesicle-mediated transport.R-DME-8854214~TBC/RABGAPs.R-DME-9007101~Rab regulation of trafficking.
FBgn0250846	38.5530591152857	44.9438846548011	-0.221279487094244	6.39082553951535	0.641096279466061	-6.39465524386815	glob2	globin 2	40807	Q4V6L1. H8F4P7. A0A0B4KGM9			GO:0005344~oxygen transporter activity.GO:0019825~oxygen binding.GO:0020037~heme binding.	IPR000971:Globin.IPR009050:Globin-like.IPR012292:Globin. structural domain.
FBgn0265944	41.0002916396154	47.7895523447671	-0.221061081789534	6.78926070515168	0.654103947742119	-6.79285867101611	CR44731	long non-coding RNA:CR44731	19836201		NA	NA	NA	NA	NA	NA
FBgn0052255	35.2774179710327	41.1183530312675	-0.221037508630219	5.84093506023479	0.617665435955694	-5.84511590630173	Gr64f	Gustatory receptor 64f	117477			GO:0007165~signal transduction.GO:0007606~sensory perception of chemical stimulus.GO:0050909~sensory perception of taste.GO:0050912~detection of chemical stimulus involved in sensory perception of taste.GO:0050916~sensory perception of sweet taste.	GO:0008527~taste receptor activity.GO:0033041~sweet taste receptor activity.	IPR009318:Gustatory receptor.
FBgn0013972	57.1594866016591	66.6220356352928	-0.221006477799705	9.46254903363377	0.690144845214428	-9.46512958586161	Gycalpha99B	Guanylyl cyclase alpha-subunit at 99B	43493			GO:0006182~cGMP biosynthetic process.GO:0007601~visual perception.GO:0016056~rhodopsin mediated signaling pathway.GO:0019934~cGMP-mediated signaling.GO:0035556~intracellular signal transduction.GO:0046956~positive phototaxis.GO:0070482~response to oxygen levels.	GO:0004383~guanylate cyclase activity.GO:0005525~GTP binding.GO:0020037~heme binding.	IPR001054:Adenylyl cyclase class-3/4/guanylyl cyclase.IPR011644:Heme-NO binding.IPR011645:Haem NO binding associated.IPR018297:Adenylyl cyclase class-3/4/guanylyl cyclase. conserved site.IPR024096:NO signalling/Golgi transport ligand-binding domain.	dme00230:Purine metabolism.dme01100:Metabolic pathways.	R-DME-397014~Muscle contraction.R-DME-445355~Smooth Muscle Contraction.
FBgn0266818	55.1725855133509	64.3057057225794	-0.220995160771555	9.13312020922848	0.687872763419483	-9.13579354064561	CR45280	long non-coding RNA:CR45280	19835573		NA	NA	NA	NA	NA	NA
FBgn0263628	51.4508993941167	59.9663668919834	-0.220957272116033	8.51546749786669	0.682590173246237	-8.51833368818837	CR43637	antisense RNA:CR43637	12798097		NA	NA	NA	NA	NA	NA
FBgn0036217	33.9591097873111	39.5779700160212	-0.220898977150473	5.61886022871007	0.607327463788696	-5.62320074582847	CG5906		39343	Q9VTQ1. Q8MZB1		GO:0061668~mitochondrial ribosome assembly.		IPR007248:Mpv17/PMP22.	dme04146:Peroxisome.
FBgn0029588	52.0604358250969	60.6564638913721	-0.220474005828509	8.59602806627523	0.683612610053962	-8.59885499955881	CG14798		31126	Q8SYI7		GO:0006631~fatty acid metabolic process.GO:0006974~cellular response to DNA damage stimulus.GO:1902445~regulation of mitochondrial membrane permeability involved in programmed necrotic cell death.
FBgn0037819	137.256096838732	159.917367502445	-0.220456393948338	22.6612706637132	0.705879011644419	-22.6623429749817	CG14688		41275	Q9VGY8			GO:0016706~oxidoreductase activity. acting on paired donors. with incorporation or reduction of molecular oxygen. 2-oxoglutarate as one donor. and incorporation of one atom each of oxygen into both donors.	IPR008775:Phytanoyl-CoA dioxygenase.
FBgn0267275	42.9613864006642	50.0498015824343	-0.22032379857177	7.08841518177002	0.661346208463505	-7.09183843339403	CR45711	long non-coding RNA:CR45711	19835199		NA	NA	NA	NA	NA	NA
FBgn0038438	55.6764934601957	64.8521313940854	-0.220085637842338	9.17563793388965	0.688469184890656	-9.1782770268618	Der-2	Derlin-2	42005	Q9VEU2		GO:0030433~ubiquitin-dependent ERAD pathway.GO:0030968~endoplasmic reticulum unfolded protein response.GO:0042742~defense response to bacterium.	GO:0051787~misfolded protein binding.GO:1990381~ubiquitin-specific protease binding.	IPR007599:Derlin.	dme04141:Protein processing in endoplasmic reticulum.	R-DME-162582~Signal Transduction.R-DME-382551~Transport of small molecules.R-DME-382556~ABC-family proteins mediated transport.R-DME-5358346~Hedgehog ligand biogenesis.R-DME-5358351~Signaling by Hedgehog.
FBgn0032725	50.3349931345653	58.6275622101338	-0.220017351839458	8.29256907556854	0.680687304742971	-8.29548729781356	Nedd8	Nedd8	35151	X2J935		GO:0008283~cell proliferation.GO:0008589~regulation of smoothened signaling pathway.GO:0019941~modification-dependent protein catabolic process.GO:0030162~regulation of proteolysis.GO:0030431~sleep.GO:0031647~regulation of protein stability.GO:0036099~female germ-line stem cell population maintenance.GO:0045116~protein neddylation.GO:0045879~negative regulation of smoothened signaling pathway.GO:0051438~regulation of ubiquitin-protein transferase activity.GO:2000736~regulation of stem cell differentiation.	GO:0031386~protein tag.GO:0031625~ubiquitin protein ligase binding.	IPR000626:Ubiquitin.IPR019954:Ubiquitin conserved site.IPR019956:Ubiquitin subgroup.		R-DME-162582~Signal Transduction.R-DME-170834~Signaling by TGF-beta Receptor Complex.R-DME-199991~Membrane Trafficking.R-DME-2173789~TGF-beta receptor signaling activates SMADs.R-DME-382551~Transport of small molecules.R-DME-392499~Metabolism of proteins.R-DME-5653656~Vesicle-mediated transport.R-DME-5688426~Deubiquitination.R-DME-5689603~UCH proteinases.R-DME-597592~Post-translational protein modification.R-DME-8856825~Cargo recognition for clathrin-mediated endocytosis.R-DME-8856828~Clathrin-mediated endocytosis.R-DME-8951664~Neddylation.R-DME-9006936~Signaling by TGFB family members.R-DME-917937~Iron uptake and transport.
FBgn0267176	44.3972041178374	51.707791955921	-0.219912872924247	7.31058783808363	0.665975575120704	-7.31389473604961	CR45616	long non-coding RNA:CR45616	19834946		NA	NA	NA	NA	NA	NA
FBgn0031514	46.5039114672686	54.1601743409769	-0.219880315812954	7.65626287370831	0.672593013348481	-7.65941959580531	CG3332	Otopetrin-like b	33539	Q8IQ02. Q9VQN3. X2J8I0. X2JD17		GO:0006811~ion transport.GO:1902600~hydrogen ion transmembrane transport.	GO:0015252~hydrogen ion channel activity.	IPR004878:Otopetrin.
FBgn0000557	50.4554238726273	58.7617821443693	-0.219868786089336	8.306358271742	0.680971314967339	-8.3092677187363	Ef1alpha100E	eukaryotic translation elongation factor 1 alpha 2	43736	A4V3Q6		GO:0006412~translation.GO:0006414~translational elongation.	GO:0003746~translation elongation factor activity.GO:0003924~GTPase activity.GO:0005525~GTP binding.	IPR000795:Elongation factor. GTP-binding domain.IPR004160:Translation elongation factor EFTu/EF1A. C-terminal.IPR004161:Translation elongation factor EFTu/EF1A. domain 2.IPR004539:Translation elongation factor EF1A. eukaryotic/archaeal.IPR009000:Translation elongation/initiation factor/Ribosomal. beta-barrel.IPR009001:Translation elongation factor EF1A/initiation factor IF2gamma. C-terminal.IPR027417:P-loop containing nucleoside triphosphate hydrolase.	dme03013:Nucleocytoplasmic transport.	R-DME-156842~Eukaryotic Translation Elongation.R-DME-168249~Innate Immune System.R-DME-168256~Immune System.R-DME-2262752~Cellular responses to stress.R-DME-3371511~HSF1 activation.R-DME-3371556~Cellular response to heat stress.R-DME-392499~Metabolism of proteins.R-DME-597592~Post-translational protein modification.R-DME-6798695~Neutrophil degranulation.R-DME-72766~Translation.R-DME-8876725~Protein methylation.R-DME-8953897~Cellular responses to stimuli.
FBgn0050185	70.0072104956814	81.5285057658555	-0.219801051694594	11.5212952701741	0.697983527406987	-11.523391740493	CG30185	aaRS-interacting multifunctional protein 3	246507	Q8MKK1. Q8MTU4		GO:0043517~positive regulation of DNA damage response. signal transduction by p53 class mediator.		IPR004046:Glutathione S-transferase. C-terminal.IPR010987:Glutathione S-transferase. C-terminal-like.
FBgn0030869	42.5771286337201	49.5840096955883	-0.219796283226881	7.00688106186817	0.659585345072423	-7.01032756875791	Socs16D	Suppressor of Cytokine Signaling at 16D	32760	Q9VX18. M9PHY7		GO:0009968~negative regulation of signal transduction.GO:0035556~intracellular signal transduction.GO:0040008~regulation of growth.GO:0046854~phosphatidylinositol phosphorylation.GO:0048010~vascular endothelial growth factor receptor signaling pathway.GO:1904263~positive regulation of TORC1 signaling.	GO:0017022~myosin binding.GO:0046935~1-phosphatidylinositol-3-kinase regulator activity.	IPR000980:SH2 domain.IPR001496:SOCS protein. C-terminal.		R-DME-392499~Metabolism of proteins.R-DME-597592~Post-translational protein modification.R-DME-8951664~Neddylation.
FBgn0033806	37.2894601931087	43.4204576914233	-0.219607020732517	6.13099749831466	0.630644703209316	-6.13492930422964	FLASH	FLICE-associated huge protein	36455	Q7K0L8. Q8SZS8		GO:0006398~mRNA 3'-end processing by stem-loop binding and cleavage.	GO:0005515~protein binding.
FBgn0037384	60.5013387683881	70.4365378836412	-0.219356932591255	9.93519911525304	0.692558932121556	-9.93762038536393	dgrn	degringolade	40725	Q8I0J6. Q9VNJ0. A0A0B4LHT4	Posttranslational modification. protein turnover. chaperones.	GO:0000724~double-strand break repair via homologous recombination.GO:0002225~positive regulation of antimicrobial peptide production.GO:0007530~sex determination.GO:0016567~protein ubiquitination.GO:0022008~neurogenesis.GO:0043393~regulation of protein binding.GO:0045087~innate immune response.GO:0045752~positive regulation of Toll signaling pathway.GO:0045893~positive regulation of transcription. DNA-templated.GO:0045944~positive regulation of transcription from RNA polymerase II promoter.GO:0045995~regulation of embryonic development.GO:0061059~positive regulation of peptidoglycan recognition protein signaling pathway.GO:0070201~regulation of establishment of protein localization.	GO:0008134~transcription factor binding.GO:0008270~zinc ion binding.GO:0032183~SUMO binding.GO:0061629~RNA polymerase II sequence-specific DNA binding transcription factor binding.GO:0061630~ubiquitin protein ligase activity.	IPR001841:Zinc finger. RING-type.IPR013083:Zinc finger. RING/FYVE/PHD-type.IPR017907:Zinc finger. RING-type. conserved site.		R-DME-1280218~Adaptive Immune System.R-DME-168256~Immune System.R-DME-983168~Antigen processing: Ubiquitination & Proteasome degradation.R-DME-983169~Class I MHC mediated antigen processing & presentation.
FBgn0265534	41.0232585874309	47.7537974282627	-0.219173368713311	6.7305388408318	0.652485089463221	-6.73410647773694	CR44384	long non-coding RNA:CR44384	19835556		NA	NA	NA	NA	NA	NA
FBgn0037828	37.4114584658736	43.5474912856935	-0.219109399747693	6.13603281981996	0.631042317523431	-6.1399436231097	tomboy20	tomboy20	41285	Q9VGX9		GO:0006605~protein targeting.GO:0016031~tRNA import into mitochondrion.GO:0030150~protein import into mitochondrial matrix.	GO:0008320~protein transmembrane transporter activity.GO:0030943~mitochondrion targeting sequence binding.	IPR002056:Protein import receptor MAS20-related.IPR022422:Protein import receptor MAS20. metazoan.IPR023392:Mitochondrial outer membrane translocase complex. subunit Tom20 domain.
FBgn0259958	49.8450581415228	58.0202304847202	-0.219105550060684	8.17517234319749	0.679494461800625	-8.17810797697417	Sfp24F	Seminal fluid protein 24F	8674016	B4ZJ93		GO:0019953~sexual reproduction.GO:0032504~multicellular organism reproduction.GO:0044419~interspecies interaction between organisms.	GO:0030246~carbohydrate binding.	IPR001304:C-type lectin.IPR016186:C-type lectin-like.IPR016187:C-type lectin fold.
FBgn0034660	47.868042240882	55.7143679851984	-0.218986624811913	7.84632574431641	0.675262709457541	-7.849381047431	lox2	Lysyl oxidase-like 2	37485	Q9W2C9. Q8IH65. Q9N9Y8		GO:0006464~cellular protein modification process.GO:0018057~peptidyl-lysine oxidation.GO:0036211~protein modification process.	GO:0004720~protein-lysine 6-oxidase activity.GO:0005044~scavenger receptor activity.GO:0005507~copper ion binding.GO:0016641~oxidoreductase activity. acting on the CH-NH2 group of donors. oxygen as acceptor.	IPR001190:Speract/scavenger receptor.IPR001695:Lysyl oxidase.IPR017448:Speract/scavenger receptor-related.		R-DME-1474244~Extracellular matrix organization.R-DME-1474290~Collagen formation.R-DME-2022090~Assembly of collagen fibrils and other multimeric structures.R-DME-2243919~Crosslinking of collagen fibrils.
FBgn0033935	58.7791264041012	68.4073656479438	-0.218847755923557	9.62823924384252	0.69119568304459	-9.6307261033082	Sin1	SAPK-interacting protein 1	36604			GO:0001932~regulation of protein phosphorylation.GO:0001934~positive regulation of protein phosphorylation.GO:0006915~apoptotic process.GO:0030950~establishment or maintenance of actin cytoskeleton polarity.GO:0032869~cellular response to insulin stimulus.GO:0034063~stress granule assembly.GO:0038203~TORC2 signaling.GO:0045887~positive regulation of synaptic growth at neuromuscular junction.GO:0046628~positive regulation of insulin receptor signaling pathway.GO:0048813~dendrite morphogenesis.GO:0051897~positive regulation of protein kinase B signaling.	GO:0005546~phosphatidylinositol-4.5-bisphosphate binding.GO:0019901~protein kinase binding.GO:0043539~protein serine/threonine kinase activator activity.	IPR008828:Stress-activated map kinase interacting 1.	dme04150:mTOR signaling pathway.	R-DME-1257604~PIP3 activates AKT signaling.R-DME-1280218~Adaptive Immune System.R-DME-162582~Signal Transduction.R-DME-168256~Immune System.R-DME-194138~Signaling by VEGF.R-DME-388841~Costimulation by the CD28 family.R-DME-389356~CD28 co-stimulation.R-DME-389357~CD28 dependent PI3K/Akt signaling.R-DME-4420097~VEGFA-VEGFR2 Pathway.R-DME-5218920~VEGFR2 mediated vascular permeability.R-DME-9006925~Intracellular signaling by second messengers.R-DME-9006934~Signaling by Receptor Tyrosine Kinases.
FBgn0039602	39.7754073098165	46.2907457049358	-0.218847099240295	6.5153383951193	0.646208463504686	-6.51901284365675	CG1647		43401	Q9VAT1. A0A0B4KH87		GO:0006355~regulation of transcription. DNA-templated.GO:0006357~regulation of transcription from RNA polymerase II promoter.	GO:0000976~transcription regulatory region sequence-specific DNA binding.GO:0008270~zinc ion binding.GO:0043035~chromatin insulator sequence binding.	IPR012934:Zinc finger. AD-type.IPR013087:Zinc finger C2H2-type/integrase DNA-binding domain.
FBgn0036565	49.1807514721337	57.2341749675246	-0.218783069438535	8.05342349539097	0.677989207611474	-8.05639472888389	CG5235		39758	M9PFT8		GO:0006589~octopamine biosynthetic process.GO:0042420~dopamine catabolic process.GO:0042421~norepinephrine biosynthetic process.	GO:0004500~dopamine beta-monooxygenase activity.GO:0005507~copper ion binding.	IPR000323:Copper type II. ascorbate-dependent monooxygenase. N-terminal.IPR000945:Dopamine-beta-monooxygenase.IPR005018:DOMON domain.IPR008977:PHM/PNGase F domain.IPR014784:Copper type II. ascorbate-dependent monooxygenase-like. C-terminal.IPR020611:Copper type II. ascorbate-dependent monooxygenase. histidine-cluster-1 conserved site.
FBgn0085812	78.1550643725052	90.9490023328777	-0.218718450792084	12.7939379603724	0.700539619426299	-12.7958073717361	CR41601	long non-coding RNA:CR41601	5740627		NA	NA	NA	NA	NA	NA
FBgn0004045	82.5303986639553	96.0391054406993	-0.218696356256472	13.508706776744	0.70124964498722	-13.5104769300084	Yp1	Yolk protein 1	31939	X2JD55		GO:0007548~sex differentiation.GO:0016042~lipid catabolic process.	GO:0004806~triglyceride lipase activity.GO:0016298~lipase activity.GO:0017171~serine hydrolase activity.GO:0080030~methyl indole-3-acetate esterase activity.	IPR000734:Lipase.IPR013818:Lipase. N-terminal.		R-DME-192456~Digestion of dietary lipid.R-DME-8935690~Digestion.R-DME-8963743~Digestion and absorption.
FBgn0262100	39.117053761626	45.5195438474373	-0.2186883876965	6.40249008581132	0.641579096847486	-6.40622384168907	CG42853		10178880	C0PDE0				IPR003388:Reticulon.
FBgn0042198	38.8246736513279	45.1777635387674	-0.218639056125239	6.35308988743955	0.6395058222096	-6.35685096213133	CG16741		59232	Q8T956	NA	NA	NA	NA	NA	NA
FBgn0038395	37.566696339745	43.7104391315392	-0.218523622825532	6.14374279179417	0.631042317523431	-6.14762784051342	CG10407		41949	Q9VEZ6		GO:0019953~sexual reproduction.GO:0032504~multicellular organism reproduction.		IPR010562:Haemolymph juvenile hormone binding.
FBgn0003015	40.2217153953841	46.7972546888234	-0.218449286401981	6.57553929343935	0.648168134052826	-6.57916689941017	osk	oskar	41066			GO:0007279~pole cell formation.GO:0007281~germ cell development.GO:0007315~pole plasm assembly.GO:0007318~pole plasm protein localization.GO:0007359~posterior abdomen determination.GO:0007616~long-term memory.GO:0007632~visual behavior.GO:0008103~oocyte microtubule cytoskeleton polarization.GO:0008542~visual learning.GO:0019094~pole plasm mRNA localization.GO:0030719~P granule organization.GO:0030866~cortical actin cytoskeleton organization.GO:0034504~protein localization to nucleus.GO:0035282~segmentation.GO:0040040~thermosensory behavior.GO:0043488~regulation of mRNA stability.GO:0046011~regulation of oskar mRNA translation.GO:0048477~oogenesis.GO:1903863~P granule assembly.	GO:0003729~mRNA binding.	IPR025605:OST-HTH/LOTUS domain.
FBgn0086656	65.0750572428546	75.7074466335695	-0.218330535923268	10.6323893907149	0.695228628230616	-10.6346308059426	shrb	shrub	35933	Q8T0Q4		GO:0000281~mitotic cytokinesis.GO:0006900~membrane budding.GO:0006914~autophagy.GO:0016322~neuron remodeling.GO:0032509~endosome transport via multivesicular body sorting pathway.GO:0032511~late endosome to vacuole transport via multivesicular body sorting pathway.GO:0043162~ubiquitin-dependent protein catabolic process via the multivesicular body sorting pathway.GO:0046718~viral entry into host cell.GO:0048132~female germ-line stem cell asymmetric division.GO:0048813~dendrite morphogenesis.	GO:0005515~protein binding.	IPR005024:Snf7.	dme03250:Viral life cycle - HIV-1.dme04144:Endocytosis.	R-DME-1632852~Macroautophagy.R-DME-1640170~Cell Cycle.R-DME-199991~Membrane Trafficking.R-DME-2555396~Mitotic Metaphase and Anaphase.R-DME-2995410~Nuclear Envelope (NE) Reassembly.R-DME-5653656~Vesicle-mediated transport.R-DME-68882~Mitotic Anaphase.R-DME-68886~M Phase.R-DME-69278~Cell Cycle. Mitotic.R-DME-917729~Endosomal Sorting Complex Required For Transport (ESCRT).R-DME-9612973~Autophagy.R-DME-9668328~Sealing of the nuclear envelope (NE) by ESCRT-III.
FBgn0031900	37.5870693162919	43.7278578709137	-0.218316243706114	6.14078855462182	0.631042317523431	-6.14466809964869	CG13786		34006	Q9VM30	NA	NA	NA	NA	NA	NA
FBgn0262479	40.6308672211384	47.267937601975	-0.218285760661568	6.63707038083661	0.649872195399034	-6.64065899692841	CG43069		12798338	Q6IG51				IPR000626:Ubiquitin.IPR022617:Small ubiquitin-related modifier. SUMO.
FBgn0262821	47.4976037939972	55.2556043233213	-0.218266065111376	7.7580005293241	0.673956262425447	-7.76107030558107	CG43192		12798442	A0A0B4K7P2	NA	NA	NA	NA	NA	NA
FBgn0261356	34.8875983736034	40.5851692003567	-0.218238340842288	5.6975708267533	0.610991195683045	-5.70174896845555	CG42633		8674052	E1JII1	NA	NA	NA	NA	NA	NA
FBgn0262732	45.4408690951089	52.857252141663	-0.218110998534091	7.41638304655414	0.668048849758591	-7.41958960461407	mbf1	multiprotein bridging factor 1	39842	M9PFR6. Q9XZ03. Q8MT00		GO:0007417~central nervous system development.GO:0007424~open tracheal system development.GO:0045944~positive regulation of transcription from RNA polymerase II promoter.GO:0048255~mRNA stabilization.	GO:0003677~DNA binding.GO:0003713~transcription coactivator activity.GO:0003729~mRNA binding.GO:0030674~protein binding. bridging.	IPR001387:Helix-turn-helix.IPR010982:Lambda repressor-like. DNA-binding domain.IPR013729:Multiprotein bridging factor 1. N-terminal.
FBgn0260874	39.8295343694264	46.3255768911734	-0.217970328356188	6.49604252174697	0.645328031809145	-6.49969841672585	Ir76a	Ionotropic receptor 76a	40157	Q9VW39. A8JNV9. B7Z084. Q7KUT6		GO:0019226~transmission of nerve impulse.GO:0050907~detection of chemical stimulus involved in sensory perception.GO:0050911~detection of chemical stimulus involved in sensory perception of smell.	GO:0004984~olfactory receptor activity.GO:0015276~ligand-gated ion channel activity.
FBgn0032364	40.9350465956425	47.6095904254355	-0.21791568023921	6.67454382979298	0.650667424027265	-6.67810022233282	CG4970		3772412	Q2MGK5. Q95SU6				IPR025254:Domain of unknown function DUF4201.
FBgn0053317	42.2992246900711	49.1952533076996	-0.217887901083136	6.8960286176285	0.657171258165294	-6.89946996751125	CR33317		2768930		NA	NA	NA	NA	NA	NA
FBgn0265469	58.5204549827555	68.0607826438826	-0.217882755088756	9.54032766112712	0.69057086055098	-9.5428153485558	CG44362		19835887	Q6ILD5	NA	NA	NA	NA	NA	NA
FBgn0036848	76.6733141268062	89.172881645025	-0.217880498786248	12.4995675182188	0.700142005112184	-12.5014663161671	CG10424	NAD(P)HX dehydratase	40085			GO:0046496~nicotinamide nucleotide metabolic process.	GO:0005524~ATP binding.GO:0047453~ATP-dependent NAD(P)H-hydrate dehydratase activity.GO:0052855~ADP-dependent NAD(P)H-hydrate dehydratase activity.	IPR000631:YjeF C-terminal domain. carbohydrate kinase-related.IPR017953:Carbohydrate kinase. predicted. conserved site.		R-DME-1430728~Metabolism.R-DME-196807~Nicotinate metabolism.R-DME-196849~Metabolism of water-soluble vitamins and cofactors.R-DME-196854~Metabolism of vitamins and cofactors.R-DME-197264~Nicotinamide salvaging.
FBgn0037617	42.639140377223	49.5884695756248	-0.217826347796841	6.94932919840178	0.658250497017893	-6.95274223781913	nom	numerous disordered muscles	41038	Q9VHM7. Q8MT86. Q8MSE5		GO:0006355~regulation of transcription. DNA-templated.GO:0007526~larval somatic muscle development.	GO:0000978~RNA polymerase II core promoter proximal region sequence-specific DNA binding.GO:0000981~RNA polymerase II transcription factor activity. sequence-specific DNA binding.GO:0003677~DNA binding.GO:0008270~zinc ion binding.	IPR012934:Zinc finger. AD-type.IPR013087:Zinc finger C2H2-type/integrase DNA-binding domain.		R-DME-212436~Generic Transcription Pathway.R-DME-73857~RNA Polymerase II Transcription.R-DME-74160~Gene expression (Transcription).
FBgn0051482	33.5659311715197	39.0352664094728	-0.21778045028184	5.46933523795312	0.599602385685885	-5.47366936064288	CG31482		40806	Q9VI35				IPR001283:Allergen V5/Tpx-1-related.IPR014044:CAP domain.
FBgn0019809	38.3812637655	44.6337388837745	-0.217732448088318	6.2524751182746	0.635274069866515	-6.25626506180752	gcm2	gcm2	34280			GO:0006357~regulation of transcription from RNA polymerase II promoter.GO:0010001~glial cell differentiation.GO:0021782~glial cell development.GO:0030182~neuron differentiation.GO:0035165~embryonic crystal cell differentiation.GO:0042063~gliogenesis.GO:0042386~hemocyte differentiation.GO:0042387~plasmatocyte differentiation.GO:0042690~negative regulation of crystal cell differentiation.GO:0048813~dendrite morphogenesis.	GO:0000978~RNA polymerase II core promoter proximal region sequence-specific DNA binding.GO:0000981~RNA polymerase II transcription factor activity. sequence-specific DNA binding.GO:0001228~transcriptional activator activity. RNA polymerase II transcription regulatory region sequence-specific binding.GO:0003700~transcription factor activity. sequence-specific DNA binding.	IPR003902:Transcription regulator. GCM-like.
FBgn0010516	90.6052352491243	105.357599582008	-0.217628063432231	14.7523643328835	0.702556092019313	-14.7539694788937	wal	walrus	36252	Q7KN94. Q7KLW5	Energy production and conversion.	GO:0002009~morphogenesis of an epithelium.GO:0007424~open tracheal system development.GO:0007443~Malpighian tubule morphogenesis.GO:0008258~head involution.GO:0033539~fatty acid beta-oxidation using acyl-CoA dehydrogenase.GO:0048567~ectodermal digestive tract morphogenesis.	GO:0009055~electron carrier activity.GO:0050660~flavin adenine dinucleotide binding.	IPR001308:Electron transfer flavoprotein. alpha subunit.IPR014729:Rossmann-like alpha/beta/alpha sandwich fold.IPR014730:Electron transfer flavoprotein. alpha/beta-subunit. N-terminal.IPR014731:Electron transfer flavoprotein. alpha subunit. C-terminal.IPR018206:Electron transfer flavoprotein. alpha subunit. C-terminal. conserved site.		R-DME-1428517~The citric acid (TCA) cycle and respiratory electron transport.R-DME-1430728~Metabolism.R-DME-163200~Respiratory electron transport. ATP synthesis by chemiosmotic coupling. and heat production by uncoupling proteins..R-DME-611105~Respiratory electron transport.
FBgn0013343	66.4797842148071	77.3038816579134	-0.217625158674231	10.8240974431063	0.695938653791537	-10.8262849661159	Syx1A	Syntaxin 1A	42854	A0A0B4JCZ4		GO:0000281~mitotic cytokinesis.GO:0006836~neurotransmitter transport.GO:0006886~intracellular protein transport.GO:0006887~exocytosis.GO:0006906~vesicle fusion.GO:0007269~neurotransmitter secretion.GO:0007274~neuromuscular synaptic transmission.GO:0007317~regulation of pole plasm oskar mRNA localization.GO:0007349~cellularization.GO:0007482~haltere development.GO:0016081~synaptic vesicle docking.GO:0016192~vesicle-mediated transport.GO:0017157~regulation of exocytosis.GO:0031629~synaptic vesicle fusion to presynaptic active zone membrane.GO:0048278~vesicle docking.	GO:0000149~SNARE binding.GO:0005484~SNAP receptor activity.GO:0005515~protein binding.	IPR000727:Target SNARE coiled-coil domain.IPR006011:Syntaxin. N-terminal.IPR006012:Syntaxin/epimorphin. conserved site.IPR010989:t-SNARE.	dme04130:SNARE interactions in vesicular transport.	R-DME-112310~Neurotransmitter release cycle.R-DME-112315~Transmission across Chemical Synapses.R-DME-112316~Neuronal System.R-DME-1280215~Cytokine Signaling in Immune system.R-DME-168256~Immune System.R-DME-181429~Serotonin Neurotransmitter Release Cycle.R-DME-181430~Norepinephrine Neurotransmitter Release Cycle.R-DME-210500~Glutamate Neurotransmitter Release Cycle.R-DME-212676~Dopamine Neurotransmitter Release Cycle.R-DME-264642~Acetylcholine Neurotransmitter Release Cycle.R-DME-449147~Signaling by Interleukins.R-DME-449836~Other interleukin signaling.R-DME-888590~GABA synthesis. release. reuptake and degradation.R-DME-9609507~Protein localization.R-DME-9609523~Insertion of tail-anchored proteins into the endoplasmic reticulum membrane.
FBgn0052221	50.1754128047813	58.3416237076948	-0.217544957465029	8.16621090291341	0.679409258733314	-8.16910804919241	CG32221		317924	Q8IQV2		GO:0031146~SCF-dependent proteasomal ubiquitin-dependent protein catabolic process.
FBgn0031256	84.264667171109	97.9789807616262	-0.217544459154918	13.7143135905172	0.701562056234024	-13.716038890684	CG4164	shriveled	33220	Q9VPQ2	Posttranslational modification. protein turnover. chaperones.	GO:0006457~protein folding.GO:0007155~cell adhesion.GO:0036098~male germ-line stem cell population maintenance.GO:0051604~protein maturation.GO:0060250~germ-line stem-cell niche homeostasis.GO:0090129~positive regulation of synapse maturation.GO:2001046~positive regulation of integrin-mediated signaling pathway.	GO:0005178~integrin binding.GO:0051082~unfolded protein binding.GO:0051787~misfolded protein binding.	IPR001623:DnaJ domain.IPR002939:Chaperone DnaJ. C-terminal.IPR008971:HSP40/DnaJ peptide-binding.IPR018253:DnaJ domain. conserved site.	dme04141:Protein processing in endoplasmic reticulum.
FBgn0052797	29.3476091912224	34.1228052578521	-0.217493277736594	4.77519606662964	0.557909684748651	-4.78014652501529	CG32797		318215	Q8IRW0				IPR026780:Proline-rich nuclear receptor coactivator 1/2.
FBgn0038830	157.037779555166	182.578659596474	-0.217406469171044	25.5408800413078	0.706390230048282	-25.5418053171132	CG17272		42465	Q9VDI3			GO:0005509~calcium ion binding.GO:0030234~enzyme regulator activity.	IPR002048:EF-hand domain.IPR011992:EF-hand-like domain.		R-DME-168249~Innate Immune System.R-DME-168256~Immune System.R-DME-6798695~Neutrophil degranulation.
FBgn0052081	31.6314274307589	36.7723804088916	-0.217263908627604	5.14095297813269	0.580630502698097	-5.1455418693626	CG32081		326194	Q8IQF3. Q86P85. Q8T425		GO:0003333~amino acid transmembrane transport.	GO:0015171~amino acid transmembrane transporter activity.GO:0015179~L-amino acid transmembrane transporter activity.	IPR013057:Amino acid transporter. transmembrane.		R-DME-1430728~Metabolism.R-DME-352230~Amino acid transport across the plasma membrane.R-DME-382551~Transport of small molecules.R-DME-425393~Transport of inorganic cations/anions and amino acids/oligopeptides.R-DME-425407~SLC-mediated transmembrane transport.R-DME-428559~Proton-coupled neutral amino acid transporters.R-DME-71240~Tryptophan catabolism.R-DME-71291~Metabolism of amino acids and derivatives.
FBgn0031821	58.867675529791	68.4308025109492	-0.217170204438488	9.56312698115826	0.690627662595853	-9.56559253551253	KFase	Kynurenine formamidase	33907	X2J8X6	NA	NA	NA	NA	NA	NA
FBgn0264565	56.8483471308766	66.0800053635702	-0.217095400575844	9.23165823269357	0.688753195115024	-9.23421053139954	CR43937	long non-coding RNA:CR43937	14462748		NA	NA	NA	NA	NA	NA
FBgn0011694	34.9231599761208	40.5934727934749	-0.217063663419962	5.67031281735414	0.609656347628515	-5.67446597316681	EbpII	Ejaculatory bulb protein II	326108	A0A0B4LHP4		GO:0019953~sexual reproduction.GO:0032504~multicellular organism reproduction.GO:0042628~mating plug formation.GO:0045434~negative regulation of female receptivity. post-mating.
FBgn0038345	36.5222218817543	42.4501889746032	-0.216996439793267	5.92796709284886	0.621783584209032	-5.93193739926358	CG5213		41892	Q9VF55		GO:0000398~mRNA splicing. via spliceosome.GO:0010628~positive regulation of gene expression.	GO:0003723~RNA binding.GO:0003729~mRNA binding.	IPR000504:RNA recognition motif domain.IPR002343:Paraneoplastic encephalomyelitis antigen.IPR012677:Nucleotide-binding. alpha-beta plait.		R-DME-159236~Transport of Mature mRNA derived from an Intron-Containing Transcript.R-DME-72163~mRNA Splicing - Major Pathway.R-DME-72172~mRNA Splicing.R-DME-72187~mRNA 3'-end processing.R-DME-72202~Transport of Mature Transcript to Cytoplasm.R-DME-72203~Processing of Capped Intron-Containing Pre-mRNA.R-DME-73856~RNA Polymerase II Transcription Termination.R-DME-73857~RNA Polymerase II Transcription.R-DME-74160~Gene expression (Transcription).R-DME-8953854~Metabolism of RNA.
FBgn0003934	46.4254676071966	53.9593598419773	-0.216956791311214	7.53389223478068	0.670519738710594	-7.53701548721937	snRNA:U5:23D	small nuclear RNA U5 at 23D	3772228			GO:0000398~mRNA splicing. via spliceosome.
FBgn0029906	42.1293590321457	48.9636457289444	-0.216885015533703	6.83428669679871	0.655381993751775	-6.83772723673611	xit	xiantuan	31623			GO:0003384~apical constriction involved in gastrulation.GO:0006486~protein glycosylation.GO:0006487~protein N-linked glycosylation.GO:0006490~oligosaccharide-lipid intermediate biosynthetic process.GO:0007377~germ-band extension.	GO:0042283~dolichyl pyrophosphate Glc1Man9GlcNAc2 alpha-1.3-glucosyltransferase activity.	IPR004856:Glycosyl transferase. ALG6/ALG8.	dme00510:N-Glycan biosynthesis.dme01100:Metabolic pathways.	R-DME-392499~Metabolism of proteins.R-DME-446193~Biosynthesis of the N-glycan precursor (dolichol lipid-linked oligosaccharide. LLO) and transfer to a nascent protein.R-DME-446203~Asparagine N-linked glycosylation.R-DME-597592~Post-translational protein modification.
FBgn0069923	53.9087215688506	62.6512355592394	-0.21682426470277	8.74251399038882	0.685061062198239	-8.74520232092478	CG41128		3355108	Q8SY69				IPR007512:Protein of unknown function DUF543.
FBgn0030863	67.1931631937238	78.0884233307922	-0.216794235206162	10.8952601370684	0.696080658903721	-10.8974168129337	CG8188		32751	X2JFX0		GO:0000209~protein polyubiquitination.GO:0006511~ubiquitin-dependent protein catabolic process.GO:0010458~exit from mitosis.GO:0016567~protein ubiquitination.GO:0031145~anaphase-promoting complex-dependent catabolic process.GO:0051301~cell division.	GO:0004842~ubiquitin-protein transferase activity.GO:0005524~ATP binding.GO:0016740~transferase activity.GO:0061631~ubiquitin conjugating enzyme activity.	IPR000608:Ubiquitin-conjugating enzyme. E2.IPR016135:Ubiquitin-conjugating enzyme/RWD-like.IPR023313:Ubiquitin-conjugating enzyme. active site.	dme04120:Ubiquitin mediated proteolysis.	R-DME-1280218~Adaptive Immune System.R-DME-141405~Inhibition of the proteolytic activity of APC/C required for the onset of anaphase by mitotic spindle checkpoint components.R-DME-141430~Inactivation of APC/C via direct inhibition of the APC/C complex.R-DME-1640170~Cell Cycle.R-DME-168256~Immune System.R-DME-174048~APC/C:Cdc20 mediated degradation of Cyclin B.R-DME-174084~Autodegradation of Cdh1 by Cdh1:APC/C.R-DME-174143~APC/C-mediated degradation of cell cycle proteins.R-DME-174154~APC/C:Cdc20 mediated degradation of Securin.R-DME-174178~APC/C:Cdh1 mediated degradation of Cdc20 and other APC/C:Cdh1 targeted proteins in late mitosis/early G1.R-DME-174184~Cdc20:Phospho-APC/C mediated degradation of Cyclin A.R-DME-176407~Conversion from APC/C:Cdc20 to APC/C:Cdh1 in late anaphase.R-DME-176408~Regulation of APC/C activators between G1/S and early anaphase.R-DME-176409~APC/C:Cdc20 mediated degradation of mitotic proteins.R-DME-176412~Phosphorylation of the APC/C.R-DME-176814~Activation of APC/C and APC/C:Cdc20 mediated degradation of mitotic proteins.R-DME-179409~APC-Cdc20 mediated degradation of Nek2A.R-DME-179419~APC:Cdc20 mediated degradation of cell cycle proteins prior to satisfation of the cell cycle checkpoint.R-DME-2262752~Cellular responses to stress.R-DME-2467813~Separation of Sister Chromatids.R-DME-2555396~Mitotic Metaphase and Anaphase.R-DME-2559582~Senescence-Associated Secretory Phenotype (SASP).R-DME-2559583~Cellular Senescence.R-DME-392499~Metabolism of proteins.R-DME-453276~Regulation of mitotic cell cycle.R-DME-597592~Post-translational protein modification.R-DME-68867~Assembly of the pre-replicative complex.R-DME-68882~Mitotic Anaphase.R-DME-68886~M Phase.R-DME-69002~DNA Replication Pre-Initiation.R-DME-69017~CDK-mediated phosphorylation and removal of Cdc6.R-DME-69052~Switching of origins to a post-replicative state.R-DME-69239~Synthesis of DNA.R-DME-69242~S Phase.R-DME-69278~Cell Cycle. Mitotic.R-DME-69306~DNA Replication.R-DME-69618~Mitotic Spindle Checkpoint.R-DME-69620~Cell Cycle Checkpoints.R-DME-8852135~Protein ubiquitination.R-DME-8866652~Synthesis of active ubiquitin: roles of E1 and E2 enzymes.R-DME-8953897~Cellular responses to stimuli.R-DME-983168~Antigen processing: Ubiquitination & Proteasome degradation.R-DME-983169~Class I MHC mediated antigen processing & presentation.
FBgn0036690	70.7902897371308	82.268238083481	-0.216784065791217	11.4779483463502	0.697869923317239	-11.4799953646621	Ilp8	Insulin-like peptide 8	39909	Q4V5V6		GO:0007189~adenylate cyclase-activating G-protein coupled receptor signaling pathway.GO:0007304~chorion-containing eggshell formation.GO:0008286~insulin receptor signaling pathway.GO:0009855~determination of bilateral symmetry.GO:0035073~pupariation.GO:0043950~positive regulation of cAMP-mediated signaling.GO:0048638~regulation of developmental growth.GO:0048640~negative regulation of developmental growth.GO:0071480~cellular response to gamma radiation.	GO:0001664~G-protein coupled receptor binding.GO:0005158~insulin receptor binding.GO:0048018~receptor agonist activity.
FBgn0000044	40.0092289389222	46.4928639750953	-0.216676473847512	6.48363503617306	0.644561204203351	-6.487254579297	Act57B	Actin 57B	37368			GO:0000281~mitotic cytokinesis.GO:0050807~regulation of synapse organization.	GO:0005524~ATP binding.	IPR004000:Actin-related protein.IPR004001:Actin. conserved site.IPR020902:Actin/actin-like conserved site.		R-DME-109582~Hemostasis.R-DME-114608~Platelet degranulation .R-DME-1266738~Developmental Biology.R-DME-1500931~Cell-Cell communication.R-DME-157858~Gap junction trafficking and regulation.R-DME-162582~Signal Transduction.R-DME-168249~Innate Immune System.R-DME-168256~Immune System.R-DME-190828~Gap junction trafficking.R-DME-190873~Gap junction degradation.R-DME-194138~Signaling by VEGF.R-DME-194315~Signaling by Rho GTPases.R-DME-195258~RHO GTPase Effectors.R-DME-196025~Formation of annular gap junctions.R-DME-199991~Membrane Trafficking.R-DME-2029480~Fcgamma receptor (FCGR) dependent phagocytosis.R-DME-2029482~Regulation of actin dynamics for phagocytic cup formation.R-DME-2682334~EPH-Ephrin signaling.R-DME-373760~L1CAM interactions.R-DME-392499~Metabolism of proteins.R-DME-3928662~EPHB-mediated forward signaling.R-DME-3928665~EPH-ephrin mediated repulsion of cells.R-DME-422475~Axon guidance.R-DME-437239~Recycling pathway of L1.R-DME-4420097~VEGFA-VEGFR2 Pathway.R-DME-445095~Interaction between L1 and Ankyrins.R-DME-446353~Cell-extracellular matrix interactions.R-DME-446728~Cell junction organization.R-DME-5653656~Vesicle-mediated transport.R-DME-5663213~RHO GTPases Activate WASPs and WAVEs.R-DME-5673001~RAF/MAP kinase cascade.R-DME-5674135~MAP2K and MAPK activation.R-DME-5683057~MAPK family signaling cascades.R-DME-5684996~MAPK1/MAPK3 signaling.R-DME-5688426~Deubiquitination.R-DME-5689603~UCH proteinases.R-DME-5696394~DNA Damage Recognition in GG-NER.R-DME-5696398~Nucleotide Excision Repair.R-DME-5696399~Global Genome Nucleotide Excision Repair (GG-NER).R-DME-597592~Post-translational protein modification.R-DME-73894~DNA Repair.R-DME-76002~Platelet activation. signaling and aggregation.R-DME-76005~Response to elevated platelet cytosolic Ca2+.R-DME-8856828~Clathrin-mediated endocytosis.R-DME-9006934~Signaling by Receptor Tyrosine Kinases.R-DME-9012999~RHO GTPase cycle.R-DME-9013418~RHOBTB2 GTPase cycle.R-DME-9035034~RHOF GTPase cycle.R-DME-9675108~Nervous system development.R-DME-9706574~RHOBTB GTPase Cycle.R-DME-9716542~Signaling by Rho GTPases. Miro GTPases and RHOBTB3.
FBgn0039744	66.1495964162951	76.8673777741225	-0.216639099188351	10.7177813578274	0.695484237432548	-10.7199706032008	CG15526	Ribonuclease P/MRP subunit p14 b	43578	Q9VAA7		GO:0001682~tRNA 5'-leader removal.	GO:0004526~ribonuclease P activity.GO:0033204~ribonuclease P RNA binding.
FBgn0031802	39.5901054229859	46.0034204889934	-0.216601224686777	6.41331506600746	0.642090315251349	-6.41697173333451	ppk7	pickpocket 7	33886	Q9VME9		GO:0006814~sodium ion transport.GO:0035725~sodium ion transmembrane transport.	GO:0005272~sodium channel activity.GO:0015280~ligand-gated sodium channel activity.	IPR001873:Na+ channel. amiloride-sensitive.IPR020903:Na+ channel. amiloride-sensitive. conserved site.
FBgn0036205	73.3507858255592	85.2273671876742	-0.216504343795932	11.8765813621149	0.698778756035217	-11.8785545830214	CG14131		39328	Q9VTN4. M9PFB4	NA	NA	NA	NA	NA	NA
FBgn0039711	49.9701777723487	58.0586548175699	-0.216443795447333	8.08847704522118	0.678358420903152	-8.09137249344371	CG7824		43530	Q9VAF3. Q7JRK6	NA	NA	NA	NA	NA	NA
FBgn0051288	38.6475014043013	44.8999060599495	-0.216337280913929	6.25240465564816	0.635274069866515	-6.2561462416638	CG31288		318664	Q8IMT4				IPR004119:Protein of unknown function DUF227.IPR011009:Protein kinase-like domain.IPR015897:CHK kinase-like.
FBgn0031183	58.8861351300366	68.4109471145987	-0.216299215215357	9.52481198456209	0.69057086055098	-9.52726764039724	CG14621		33128	X2JLL7. X2JGD7			GO:0015297~antiporter activity.	IPR004853:Domain of unknown function DUF250.
FBgn0051287	39.2197529292936	45.5626442535839	-0.216271030005373	6.34289132429038	0.639023004828174	-6.34657730672035	CG31287		318663	Q8INB8	NA	NA	NA	NA	NA	NA
FBgn0002901	39.0268228077396	45.3373420182871	-0.216233795948269	6.31051921054755	0.637943765975575	-6.31422281529563	mus304	mutagen-sensitive 304	40003			GO:0000077~DNA damage checkpoint.GO:0000723~telomere maintenance.GO:0006281~DNA repair.GO:0007131~reciprocal meiotic recombination.GO:0007143~female meiotic division.GO:0007348~regulation of syncytial blastoderm mitotic cell cycle.GO:0007444~imaginal disc development.GO:0009314~response to radiation.GO:0016321~female meiosis chromosome segregation.GO:0033314~mitotic DNA replication checkpoint.				R-DME-1640170~Cell Cycle.R-DME-176187~Activation of ATR in response to replication stress.R-DME-69473~G2/M DNA damage checkpoint.R-DME-69481~G2/M Checkpoints.R-DME-69620~Cell Cycle Checkpoints.
FBgn0033272	139.93530452335	162.547910129037	-0.216105018997533	22.6126056056871	0.705879011644419	-22.6136382224884	RagC-D	Ras-related GTP binding C/D	35793	Q7K519		GO:0009267~cellular response to starvation.GO:0010506~regulation of autophagy.GO:0032008~positive regulation of TOR signaling.GO:0071230~cellular response to amino acid stimulus.GO:1904263~positive regulation of TORC1 signaling.	GO:0003924~GTPase activity.GO:0005525~GTP binding.GO:0046982~protein heterodimerization activity.	IPR006762:Gtr1/RagA G protein.IPR027417:P-loop containing nucleoside triphosphate hydrolase.	dme04140:Autophagy - animal.dme04150:mTOR signaling pathway.	R-DME-1257604~PIP3 activates AKT signaling.R-DME-162582~Signal Transduction.R-DME-1632852~Macroautophagy.R-DME-165159~MTOR signalling.R-DME-166208~mTORC1-mediated signalling.R-DME-212436~Generic Transcription Pathway.R-DME-2262752~Cellular responses to stress.R-DME-3700989~Transcriptional Regulation by TP53.R-DME-380972~Energy dependent regulation of mTOR by LKB1-AMPK.R-DME-5628897~TP53 Regulates Metabolic Genes.R-DME-6807070~PTEN Regulation.R-DME-73857~RNA Polymerase II Transcription.R-DME-74160~Gene expression (Transcription).R-DME-8943724~Regulation of PTEN gene transcription.R-DME-8953897~Cellular responses to stimuli.R-DME-9006925~Intracellular signaling by second messengers.R-DME-9612973~Autophagy.R-DME-9639288~Amino acids regulate mTORC1.R-DME-9711097~Cellular response to starvation.
FBgn0036519	46.8579029738348	54.4292507362957	-0.216089785421939	7.5713477624609	0.671229764271514	-7.57443078623637	CG7650		39694			GO:0008277~regulation of G-protein coupled receptor protein signaling pathway.		IPR001200:Phosducin.IPR023196:Phosducin N-terminal domain.IPR024253:Phosducin. thioredoxin-like domain.		R-DME-390466~Chaperonin-mediated protein folding.R-DME-391251~Protein folding.R-DME-392499~Metabolism of proteins.R-DME-6814122~Cooperation of PDCL (PhLP1) and TRiC/CCT in G-protein beta folding.
FBgn0260960	79.4445513335829	92.2710587787749	-0.215929934791171	12.826507445192	0.70062482249361	-12.8283248703135	Baldspot	Baldspot	39860	Q9VV87. Q95T92		GO:0019367~fatty acid elongation. saturated fatty acid.GO:0030148~sphingolipid biosynthetic process.GO:0030497~fatty acid elongation.GO:0034625~fatty acid elongation. monounsaturated fatty acid.GO:0034626~fatty acid elongation. polyunsaturated fatty acid.GO:0042759~long-chain fatty acid biosynthetic process.GO:0042761~very long-chain fatty acid biosynthetic process.	GO:0009922~fatty acid elongase activity.GO:0102336~3-oxo-arachidoyl-CoA synthase activity.GO:0102337~3-oxo-cerotoyl-CoA synthase activity.GO:0102338~3-oxo-lignoceronyl-CoA synthase activity.	IPR002076:GNS1/SUR4 membrane protein.	dme00062:Fatty acid elongation.dme01040:Biosynthesis of unsaturated fatty acids.dme01100:Metabolic pathways.dme01212:Fatty acid metabolism.	R-DME-1430728~Metabolism.R-DME-2046104~alpha-linolenic (omega3) and linoleic (omega6) acid metabolism.R-DME-2046105~Linoleic acid (LA) metabolism.R-DME-2046106~alpha-linolenic acid (ALA) metabolism.R-DME-556833~Metabolism of lipids.R-DME-75105~Fatty acyl-CoA biosynthesis.R-DME-75876~Synthesis of very long-chain fatty acyl-CoAs.R-DME-8978868~Fatty acid metabolism.
FBgn0011982	54.8275745323192	63.6779885891221	-0.215893112910088	8.85041405680293	0.686225504118148	-8.85304686608271	tRNA:S7:12Ed	transfer RNA:Serine-AGA 2-1	3772164			GO:0006412~translation.	GO:0033405~UCU codon-amino acid adaptor activity.
FBgn0031873	50.510057754001	58.6607712803842	-0.215825348614132	8.15071352638324	0.679153649531383	-8.1535704798739	Gas41	Gas41	33973	Q9VM63		GO:0006338~chromatin remodeling.GO:0006357~regulation of transcription from RNA polymerase II promoter.GO:0006367~transcription initiation from RNA polymerase II promoter.GO:0016246~RNA interference.GO:0016573~histone acetylation.GO:0035194~posttranscriptional gene silencing by RNA.GO:0043486~histone exchange.GO:0070868~heterochromatin organization involved in chromatin silencing.GO:0097355~protein localization to heterochromatin.	GO:0042393~histone binding.	IPR005033:YEATS.		R-DME-212436~Generic Transcription Pathway.R-DME-73857~RNA Polymerase II Transcription.R-DME-74160~Gene expression (Transcription).R-DME-8864260~Transcriptional regulation by the AP-2 (TFAP2) family of transcription factors.R-DME-8866907~Activation of the TFAP2 (AP-2) family of transcription factors.
FBgn0038042	43.1036143318767	50.055976309901	-0.215733478856891	6.95236197802424	0.658250497017893	-6.95570830378739	Scgbeta	Sarcoglycan beta	41525	Q9VG77. Q9GT65		GO:0007517~muscle organ development.	GO:0008307~structural constituent of muscle.	IPR006875:Sarcoglycan complex subunit protein.
FBgn0034249	42.9916414551289	49.9241125639086	-0.215680588362588	6.93247110877967	0.657824481681341	-6.93582538637337	RhoGAP54D	Rho GTPase activating protein at 54D	36996	Q8IGY7. A1ZAW3		GO:0007165~signal transduction.GO:0007264~small GTPase mediated signal transduction.GO:0007480~imaginal disc-derived leg morphogenesis.GO:0051056~regulation of small GTPase mediated signal transduction.	GO:0005096~GTPase activator activity.	IPR000198:Rho GTPase-activating protein domain.IPR008936:Rho GTPase activation protein.		R-DME-162582~Signal Transduction.R-DME-194315~Signaling by Rho GTPases.R-DME-8980692~RHOA GTPase cycle.R-DME-9012999~RHO GTPase cycle.R-DME-9716542~Signaling by Rho GTPases. Miro GTPases and RHOBTB3.
FBgn0050456	79.5193024418223	92.3393601605509	-0.215640634309878	12.8200577187286	0.700596421471173	-12.8218711892881	CG30456		36929	A1ZAQ3. B7YZI8. Q8MZ90. Q960B3. A0A0B4KEX9	NA	NA	NA	NA	NA	NA
FBgn0033437	57.4335960687636	66.6875442046236	-0.215522426755366	9.25394813586005	0.688838398182335	-9.25645753069835	CG12926		35996	A1Z7X8. Q8SXZ7			GO:1902936~phosphatidylinositol bisphosphate binding.	IPR001251:CRAL-TRIO domain.		R-DME-1430728~Metabolism.R-DME-196854~Metabolism of vitamins and cofactors.R-DME-6806667~Metabolism of fat-soluble vitamins.R-DME-8877627~Vitamin E.
FBgn0041232	38.2234730810699	44.3797704966278	-0.215443335694194	6.15629741555786	0.631780744106788	-6.16006604669945	CG32395		117342			GO:0050909~sensory perception of taste.GO:0050912~detection of chemical stimulus involved in sensory perception of taste.		IPR013604:7TM chemoreceptor.
FBgn0260430	31.3162830632594	36.3596289952511	-0.215424489711903	5.04334593199167	0.574694689008804	-5.04794472042875	CG42525		8674097	E1JIC1. M9PH57			GO:0008061~chitin binding.	IPR002557:Chitin binding domain.IPR009030:Insulin-like growth factor binding protein. N-terminal.
FBgn0051467	36.2439161690139	42.0800997198116	-0.215399275920075	5.83618355079765	0.617665435955694	-5.84015712859405	CG31467		318751	Q8INL4		GO:0010923~negative regulation of phosphatase activity.	GO:0019902~phosphatase binding.	IPR026142:Protein phosphatase 1 regulatory subunit 36.
FBgn0039857	73.8434582843717	85.733016224624	-0.215380780822439	11.8895579402523	0.698778756035217	-11.8915086046878	RpL6	Ribosomal protein L6	43723	Q9V9W2. Q9V9W3	Translation. ribosomal structure and biogenesis.	GO:0000027~ribosomal large subunit assembly.GO:0002181~cytoplasmic translation.	GO:0003723~RNA binding.GO:0003735~structural constituent of ribosome.	IPR000915:Ribosomal protein L6E.IPR005568:Ribosomal protein L6. N-terminal.IPR008991:Translation protein SH3-like domain.IPR014722:Ribosomal protein L2 domain 2.	dme03010:Ribosome.	R-DME-156827~L13a-mediated translational silencing of Ceruloplasmin expression.R-DME-1799339~SRP-dependent cotranslational protein targeting to membrane.R-DME-392499~Metabolism of proteins.R-DME-72613~Eukaryotic Translation Initiation.R-DME-72689~Formation of a pool of free 40S subunits.R-DME-72706~GTP hydrolysis and joining of the 60S ribosomal subunit.R-DME-72737~Cap-dependent Translation Initiation.R-DME-72766~Translation.R-DME-8953854~Metabolism of RNA.R-DME-927802~Nonsense-Mediated Decay (NMD).R-DME-975956~Nonsense Mediated Decay (NMD) independent of the Exon Junction Complex (EJC).R-DME-975957~Nonsense Mediated Decay (NMD) enhanced by the Exon Junction Complex (EJC).
FBgn0033599	35.9916115909224	41.7859893103503	-0.215358589959251	5.79437771942786	0.615648963362681	-5.79837843518955	CG13223		36190	A1Z8H3		GO:0006812~cation transport.GO:0006816~calcium ion transport.GO:0006874~cellular calcium ion homeostasis.GO:0055085~transmembrane transport.	GO:0005432~calcium:sodium antiporter activity.GO:0008324~cation transmembrane transporter activity.GO:0015297~antiporter activity.GO:0086038~calcium:sodium antiporter activity involved in regulation of cardiac muscle cell membrane potential.	IPR004837:Sodium/calcium exchanger membrane region.
FBgn0027544	41.876581019783	48.617841271812	-0.215342176893815	6.74126025202901	0.652627094575405	-6.74469881008304	CG2217		43607	Q9Y104	NA	NA	NA	NA	NA	NA
FBgn0261704	41.876581019783	48.617841271812	-0.215342176893815	6.74126025202901	0.652627094575405	-6.74469881008304	CG42740		38. 10178837	N0ACE7	NA	NA	NA	NA	NA	NA
FBgn0020018	56.3053190088826	65.36803926925	-0.215314207641602	9.06272026036734	0.687475149105368	-9.06527764195256	Ppox	Protoporphyrinogen oxidase	42939	Q9VC52. Q9U8D0	Coenzyme metabolism.	GO:0006782~protoporphyrinogen IX biosynthetic process.GO:0006783~heme biosynthetic process.	GO:0004729~oxygen-dependent protoporphyrinogen oxidase activity.GO:0016491~oxidoreductase activity.	IPR002937:Amine oxidase.IPR004572:Protoporphyrinogen oxidase.	dme00860:Porphyrin metabolism.dme01100:Metabolic pathways.dme01240:Biosynthesis of cofactors.	R-DME-1430728~Metabolism.R-DME-189445~Metabolism of porphyrins.R-DME-189451~Heme biosynthesis.
FBgn0036237	67.1432646519625	77.9497492322272	-0.215301695996926	10.8064845802647	0.695938653791537	-10.8086291361948	viaf	viral IAP-associated factor	39364			GO:0006457~protein folding.GO:0006915~apoptotic process.GO:1903645~negative regulation of chaperone-mediated protein folding.		IPR024253:Phosducin. thioredoxin-like domain.
FBgn0034715	64.7876926682779	75.2142513498804	-0.215286265970855	10.4265586816025	0.69466060778188	-10.4287810465661	Oatp58Db	Organic anion transporting polypeptide 58Db	37544	Q9W270		GO:0006811~ion transport.GO:0007588~excretion.GO:0043252~sodium-independent organic anion transport.GO:0055085~transmembrane transport.GO:0071702~organic substance transport.GO:0097254~renal tubular secretion.	GO:0015347~sodium-independent organic anion transmembrane transporter activity.GO:0022804~active transmembrane transporter activity.GO:0022857~transmembrane transporter activity.	IPR004156:Organic anion transporter polypeptide OATP.		R-DME-168249~Innate Immune System.R-DME-168256~Immune System.R-DME-382551~Transport of small molecules.R-DME-425397~Transport of vitamins. nucleosides. and related molecules.R-DME-425407~SLC-mediated transmembrane transport.R-DME-6798695~Neutrophil degranulation.R-DME-879518~Transport of organic anions.
FBgn0010265	50.9051824030822	59.0928772927265	-0.215171709547346	8.18769488964429	0.679693268957682	-8.19052174592662	RpS13	Ribosomal protein S13	34149	X2J950		GO:0002181~cytoplasmic translation.GO:0006412~translation.	GO:0003735~structural constituent of ribosome.GO:0070181~small ribosomal subunit rRNA binding.	IPR000589:Ribosomal protein S15.IPR009068:S15/NS1. RNA-binding.IPR012606:Ribosomal protein S13/S15. N-terminal.IPR023029:Ribosomal protein S15P.	dme03010:Ribosome.	R-DME-156827~L13a-mediated translational silencing of Ceruloplasmin expression.R-DME-1799339~SRP-dependent cotranslational protein targeting to membrane.R-DME-392499~Metabolism of proteins.R-DME-6791226~Major pathway of rRNA processing in the nucleolus and cytosol.R-DME-72312~rRNA processing.R-DME-72613~Eukaryotic Translation Initiation.R-DME-72649~Translation initiation complex formation.R-DME-72662~Activation of the mRNA upon binding of the cap-binding complex and eIFs. and subsequent binding to 43S.R-DME-72689~Formation of a pool of free 40S subunits.R-DME-72695~Formation of the ternary complex. and subsequently. the 43S complex.R-DME-72702~Ribosomal scanning and start codon recognition.R-DME-72706~GTP hydrolysis and joining of the 60S ribosomal subunit.R-DME-72737~Cap-dependent Translation Initiation.R-DME-72766~Translation.R-DME-8868773~rRNA processing in the nucleus and cytosol.R-DME-8953854~Metabolism of RNA.R-DME-927802~Nonsense-Mediated Decay (NMD).R-DME-975956~Nonsense Mediated Decay (NMD) independent of the Exon Junction Complex (EJC).R-DME-975957~Nonsense Mediated Decay (NMD) enhanced by the Exon Junction Complex (EJC).
FBgn0037129	42.3843263964689	49.2005531969667	-0.215143678027178	6.8162268004978	0.655211587617154	-6.81962129432563	CG14565		40423	Q9VNY5	NA	NA	NA	NA	NA	NA
FBgn0034183	35.3895159635465	41.0805507271301	-0.215133493014463	5.69103476358364	0.610479977279182	-5.69509956893943	CG9642	SET and MYND domain containing%2C arthropod-specific%2C member 6	36917	A1ZAP0		GO:0010629~negative regulation of gene expression.	GO:0042826~histone deacetylase binding.	IPR001214:SET domain.
FBgn0034838	40.673644635985	47.2044018376086	-0.214827126093734	6.5307572016236	0.642942345924453	-6.53428958041073	CG12782		37685	Q9W1T0. Q8T4A6		GO:0000972~transcription-dependent tethering of RNA polymerase II gene DNA at nuclear periphery.GO:0006405~RNA export from nucleus.GO:0006406~mRNA export from nucleus.	GO:0003723~RNA binding.GO:0043130~ubiquitin binding.	IPR001680:WD40 repeat.IPR015943:WD40/YVTN repeat-like-containing domain.IPR019775:WD40 repeat. conserved site.	dme03013:Nucleocytoplasmic transport.
FBgn0267956	37.6997309220641	43.7509850180924	-0.214761271980444	6.05125409602832	0.625844930417495	-6.05506387568638	CR46236	long non-coding RNA:CR46236			NA	NA	NA	NA	NA	NA
FBgn0035484	70.4599874772433	81.7650190728491	-0.214679539118745	11.3050315956058	0.684862255041181	-11.3070697655123	CG11594		38473	Q95T84. Q9VZJ8		GO:0005975~carbohydrate metabolic process.GO:0019321~pentose metabolic process.GO:0034976~response to endoplasmic reticulum stress.GO:0046835~carbohydrate phosphorylation.	GO:0016773~phosphotransferase activity. alcohol group as acceptor.GO:0019150~D-ribulokinase activity.	IPR006003:Carbohydrate kinase. FGGY-related.IPR018484:Carbohydrate kinase. FGGY. N-terminal.IPR018485:Carbohydrate kinase. FGGY. C-terminal.	dme00040:Pentose and glucuronate interconversions.dme01100:Metabolic pathways.
FBgn0262022	39.237835826888	45.5326079908898	-0.214654624063201	6.29477216400186	0.634620846350469	-6.29843101131737	CG42833		10178965	M9MSM0	NA	NA	NA	NA	NA	NA
FBgn0034139	46.6814982477765	54.1642039304998	-0.21448885214689	7.48270568272328	0.661374609485942	-7.48577917133244	CG4927		36852	Q4V3U8		GO:0006508~proteolysis.	GO:0004252~serine-type endopeptidase activity.	IPR001254:Peptidase S1.IPR001314:Peptidase S1A. chymotrypsin-type.IPR009003:Trypsin-like cysteine/serine peptidase domain.IPR018114:Peptidase S1. trypsin family. active site.
FBgn0011872	87.1916733780018	101.151998051696	-0.214262545338315	13.9603246736944	0.688582788980403	-13.9619688236758	tRNA:G3:57BCb	transfer RNA:Glycine-GCC 1-13	3771868			GO:0006412~translation.	GO:0033462~GGC codon-amino acid adaptor activity.
FBgn0038330	39.214920011964	45.4894583297611	-0.214129597990637	6.27453831779717	0.633825617722238	-6.27819102817369	CG14868		41875	Q9VF72				IPR019179:Coiled-coil domain-containing protein 149-A.
FBgn0263397	46.551343473901	53.9964043853905	-0.214040536941268	7.44506091148947	0.660976995171826	-7.44813703735656	Ih	I[[h]] channel	3771873. 36589	Q56JH9. A1Z9N7. B7YZE8. B7YZE7. A1Z9P0. B7YZE9. A1Z9N8. Q3YNC2. Q8IGX2. Q9Y1J9. Q56JI0. Q3YNC3. Q95T40. Q56JH7. Q56JH8		GO:0003254~regulation of membrane depolarization.GO:0007637~proboscis extension reflex.GO:0008340~determination of adult lifespan.GO:0014059~regulation of dopamine secretion.GO:0016057~regulation of membrane potential in photoreceptor cell.GO:0035725~sodium ion transmembrane transport.GO:0045475~locomotor rhythm.GO:0045938~positive regulation of circadian sleep/wake cycle. sleep.GO:0050802~circadian sleep/wake cycle. sleep.GO:0071484~cellular response to light intensity.GO:0071632~optomotor response.GO:0071805~potassium ion transmembrane transport.GO:1903294~regulation of glutamate secretion. neurotransmission.	GO:0005216~ion channel activity.GO:0005249~voltage-gated potassium channel activity.GO:0005272~sodium channel activity.	IPR000595:Cyclic nucleotide-binding domain.IPR003938:Potassium channel. voltage-dependent. EAG/ELK/ERG.IPR005821:Ion transport domain.IPR013621:Ion transport N-terminal.IPR014710:RmlC-like jelly roll fold.IPR018488:Cyclic nucleotide-binding. conserved site.IPR018490:Cyclic nucleotide-binding-like.		R-DME-112316~Neuronal System.R-DME-1296061~HCN channels.R-DME-1296071~Potassium Channels.
FBgn0038337	49.9226756103328	57.9057119957982	-0.21401040942296	7.98303638546536	0.668020448736155	-7.98590448146015	CG6125		41882	Q8SYW1. Q9VF65. Q8IGY4	Inorganic ion transport and metabolism.	GO:0008272~sulfate transport.GO:0055085~transmembrane transport.	GO:0008271~secondary active sulfate transmembrane transporter activity.GO:0015116~sulfate transmembrane transporter activity.GO:0015301~anion:anion antiporter activity.	IPR001902:Sulphate anion transporter.IPR011547:Sulphate transporter.
FBgn0038071	37.536712662208	43.5374646896192	-0.213955088367439	6.00075202741125	0.623743254757171	-6.00456506953822	Dtg	Dpp target gene	41558	Q9VG45. Q960I9		GO:0007369~gastrulation.
FBgn0051080	38.9397812299353	45.1637884682315	-0.213921729804423	6.22400723829623	0.632462368645271	-6.2276824428391	TwdlH	TweedleH	43208	Q9VBD4		GO:0040003~chitin-based cuticle development.	GO:0008010~structural constituent of chitin-based larval cuticle.	IPR004145:Domain of unknown function DUF243.
FBgn0035111	39.49231163963	45.8034555378637	-0.213884626425348	6.31114389823366	0.635558080090883	-6.31476713249452	CG16940	Dis3 like 3'-5' exoribonuclease 2	38034	Q8IRJ7. Q9W0T7		GO:0006402~mRNA catabolic process.GO:0010587~miRNA catabolic process.GO:0016078~tRNA catabolic process.	GO:0000175~3'-5'-exoribonuclease activity.GO:0003723~RNA binding.	IPR001900:Ribonuclease II/R.IPR012340:Nucleic acid-binding. OB-fold.IPR022966:Ribonuclease II/R. conserved site.
FBgn0051634	35.6358388863895	41.3293317141448	-0.213837149285029	5.69349282775525	0.609684748650951	-5.69750707819787	Oatp26F	Organic anion transporting polypeptide 26F	33927	Q8SY02		GO:0043252~sodium-independent organic anion transport.GO:0055085~transmembrane transport.GO:0071702~organic substance transport.	GO:0015347~sodium-independent organic anion transmembrane transporter activity.GO:0022804~active transmembrane transporter activity.GO:0022857~transmembrane transporter activity.	IPR002350:Kazal domain.IPR004156:Organic anion transporter polypeptide OATP.IPR020846:Major facilitator superfamily domain.		R-DME-168249~Innate Immune System.R-DME-168256~Immune System.R-DME-382551~Transport of small molecules.R-DME-425397~Transport of vitamins. nucleosides. and related molecules.R-DME-425407~SLC-mediated transmembrane transport.R-DME-6798695~Neutrophil degranulation.R-DME-879518~Transport of organic anions.
FBgn0261049	54.4482674116664	63.1472505962841	-0.21383377912994	8.6989831846177	0.674069866515195	-8.7016109618483	Vps45	Vacuolar protein sorting 45	41153	Q9VHB5	Intracellular trafficking and secretion.	GO:0006886~intracellular protein transport.GO:0006897~endocytosis.GO:0007269~neurotransmitter secretion.GO:0016082~synaptic vesicle priming.GO:0016192~vesicle-mediated transport.GO:0034058~endosomal vesicle fusion.GO:0048227~plasma membrane to endosome transport.	GO:0000149~SNARE binding.GO:0005515~protein binding.	IPR001619:Sec1-like protein.IPR027482:Sec1-like. domain 2.	dme04144:Endocytosis.	R-DME-199991~Membrane Trafficking.R-DME-5653656~Vesicle-mediated transport.R-DME-6811438~Intra-Golgi traffic.R-DME-6811442~Intra-Golgi and retrograde Golgi-to-ER traffic.
FBgn0032244	42.1021043865458	48.8276312630774	-0.213805446110401	6.72552687653168	0.647855722806021	-6.72892447094901	RfC3	Replication factor C subunit 3	34423	Q9VKW3		GO:0006261~DNA-dependent DNA replication.GO:0006272~leading strand elongation.GO:0006281~DNA repair.GO:0007062~sister chromatid cohesion.	GO:0003677~DNA binding.GO:0003689~DNA clamp loader activity.GO:0005524~ATP binding.GO:0016887~ATPase activity.	IPR003593:AAA+ ATPase domain.IPR003959:ATPase. AAA-type. core.IPR008921:DNA polymerase III. clamp loader complex. gamma/delta/delta subunit. C-terminal.IPR013748:Replication factor C. C-terminal domain.IPR027417:P-loop containing nucleoside triphosphate hydrolase.	dme03030:DNA replication.dme03420:Nucleotide excision repair.dme03430:Mismatch repair.	R-DME-110312~Translesion synthesis by REV1.R-DME-110313~Translesion synthesis by Y family DNA polymerases bypasses lesions on DNA template.R-DME-110314~Recognition of DNA damage by PCNA-containing replication complex.R-DME-110320~Translesion Synthesis by POLH.R-DME-110373~Resolution of AP sites via the multiple-nucleotide patch replacement pathway.R-DME-157579~Telomere Maintenance.R-DME-1640170~Cell Cycle.R-DME-174411~Polymerase switching on the C-strand of the telomere.R-DME-174417~Telomere C-strand (Lagging Strand) Synthesis.R-DME-176187~Activation of ATR in response to replication stress.R-DME-180786~Extension of Telomeres.R-DME-5651801~PCNA-Dependent Long Patch Base Excision Repair.R-DME-5655862~Translesion synthesis by POLK.R-DME-5656121~Translesion synthesis by POLI.R-DME-5656169~Termination of translesion DNA synthesis.R-DME-5696397~Gap-filling DNA repair synthesis and ligation in GG-NER.R-DME-5696398~Nucleotide Excision Repair.R-DME-5696399~Global Genome Nucleotide Excision Repair (GG-NER).R-DME-5696400~Dual Incision in GG-NER.R-DME-6781827~Transcription-Coupled Nucleotide Excision Repair (TC-NER).R-DME-6782135~Dual incision in TC-NER.R-DME-6782210~Gap-filling DNA repair synthesis and ligation in TC-NER.R-DME-69091~Polymerase switching.R-DME-69109~Leading Strand Synthesis.R-DME-69186~Lagging Strand Synthesis.R-DME-69190~DNA strand elongation.R-DME-69239~Synthesis of DNA.R-DME-69242~S Phase.R-DME-69278~Cell Cycle. Mitotic.R-DME-69306~DNA Replication.R-DME-69481~G2/M Checkpoints.R-DME-69620~Cell Cycle Checkpoints.R-DME-73884~Base Excision Repair.R-DME-73886~Chromosome Maintenance.R-DME-73893~DNA Damage Bypass.R-DME-73894~DNA Repair.R-DME-73933~Resolution of Abasic Sites (AP sites).
FBgn0036351	32.5839714603597	37.7880133422105	-0.21376621686752	5.20404188185083	0.584209031525135	-5.20843046449997	CG14107		39498	Q9VU61. Q8SZN8	NA	NA	NA	NA	NA	NA
FBgn0037389	56.9199374701919	66.0100476565497	-0.213751562655478	9.09011018635776	0.676682760579381	-9.09262299508028	CR10991		40730		NA	NA	NA	NA	NA	NA
FBgn0030759	46.2947303560959	53.6868262031541	-0.213720136300219	7.39209584705828	0.659926157341664	-7.39518473797352	CG13014		32626	Q9VXF0	NA	NA	NA	NA	NA	NA
FBgn0031040	64.1607653112467	74.3984951349372	-0.213582089707138	10.2377298236905	0.681880147685317	-10.2399574829159	CG14210		32958	Q9VWF8				IPR005579:Cgr1.IPR026570:Coiled-coil domain-containing protein 86.
FBgn0037713	51.8555479455339	60.1294523238969	-0.213573469092773	8.27390437836304	0.670690144845214	-8.2766603946879	CG16790		41155	A0A0B4KFH3		GO:0034477~U6 snRNA 3'-end processing.	GO:0000175~3'-5'-exoribonuclease activity.GO:0005515~protein binding.GO:0016787~hydrolase activity.GO:1990838~poly(U)-specific exoribonuclease activity. producing 3' uridine cyclic phosphate ends.	IPR009097:RNA ligase/cyclic nucleotide phosphodiesterase.IPR027521:Putative U6 snRNA phosphodiesterase.
FBgn0250838	72.0717519410072	83.5712494454204	-0.21357279004623	11.4994975044132	0.685288270377734	-11.5014806086283	CG30415	reduction of Rh1	246602	Q0E8X7		GO:0016063~rhodopsin biosynthetic process.
FBgn0065087	274.870756303923	318.724456616127	-0.213556299716363	43.8537003122039	0.692899744390798	-43.8542202913898	snmRNA:649	small non-messenger RNA 649	3771788		NA	NA	NA	NA	NA	NA
FBgn0030296	36.9119665030649	42.7987188976195	-0.213479012886614	5.88675239455454	0.619113888099972	-5.89062195729251	CG15196		32084	Q9VYZ3. M9NDU3	NA	NA	NA	NA	NA	NA
FBgn0037039	39.5878471840908	45.9008422510451	-0.213463011715559	6.3129950669543	0.635558080090883	-6.31660297729405	CG10587		40318	Q9VP92. X2JCP6. B7Z091		GO:0006508~proteolysis.GO:0019953~sexual reproduction.GO:0032504~multicellular organism reproduction.	GO:0004252~serine-type endopeptidase activity.GO:0017171~serine hydrolase activity.	IPR001254:Peptidase S1.IPR001314:Peptidase S1A. chymotrypsin-type.IPR009003:Trypsin-like cysteine/serine peptidase domain.IPR018114:Peptidase S1. trypsin family. active site.
FBgn0267289	36.9931016157927	42.8892823976979	-0.213360912177004	5.89618078190514	0.619426299346777	-5.90003988899673	CR45725	long non-coding RNA:CR45725	19836093		NA	NA	NA	NA	NA	NA
FBgn0031772	148.439025153179	172.080422056282	-0.213212536794223	23.6413969031027	0.692246520874751	-23.6423583239041	CG13994		33853	Q9VMI2. Q7JYN8		GO:0006511~ubiquitin-dependent protein catabolic process.GO:0032515~negative regulation of phosphoprotein phosphatase activity.GO:0045089~positive regulation of innate immune response.GO:0050829~defense response to Gram-negative bacterium.	GO:0004865~protein serine/threonine phosphatase inhibitor activity.GO:0008157~protein phosphatase 1 binding.GO:0061630~ubiquitin protein ligase activity.	IPR011107:Protein phosphatase inhibitor.
FBgn0030638	53.3784026890279	61.8776368616307	-0.213161966086478	8.4992341726028	0.672166998011928	-8.50190681815116	CG11655		32472	Q9VXV4		GO:0043251~sodium-dependent organic anion transport.	GO:0015293~symporter activity.GO:0043250~sodium-dependent organic anion transmembrane transporter activity.	IPR002657:Bile acid:sodium symporter.IPR004710:Bile acid transporter.		R-DME-1430728~Metabolism.R-DME-159418~Recycling of bile acids and salts.R-DME-194068~Bile acid and bile salt metabolism.R-DME-382551~Transport of small molecules.R-DME-425366~Transport of bile salts and organic acids. metal ions and amine compounds.R-DME-425407~SLC-mediated transmembrane transport.R-DME-556833~Metabolism of lipids.R-DME-8957322~Metabolism of steroids.
FBgn0029880	38.0719271707412	44.1323746580432	-0.213109777562269	6.06044748730199	0.626214143709173	-6.06419322941129	CG14443		31595			GO:0016246~RNA interference.	GO:0003723~RNA binding.GO:0003724~RNA helicase activity.GO:0004386~helicase activity.GO:0005524~ATP binding.	IPR001650:Helicase. C-terminal.IPR011545:DNA/RNA helicase. DEAD/DEAH box type. N-terminal.IPR014001:Helicase. superfamily 1/2. ATP-binding domain.IPR014014:RNA helicase. DEAD-box type. Q motif.IPR027417:P-loop containing nucleoside triphosphate hydrolase.	dme03040:Spliceosome.
FBgn0036951	36.8260143220811	42.6869321862713	-0.213069220200458	5.86091786419028	0.617693836978131	-5.86478957025583	CG7017		40213	Q9VW93			GO:0008061~chitin binding.	IPR002557:Chitin binding domain.
FBgn0010052	50.5651479564477	58.6110366150286	-0.213029004109086	8.04588865858086	0.668616870207328	-8.04870832263611	Jhe	Juvenile hormone esterase	36780	A1ZA98. Q9BMT7		GO:0006719~juvenile hormone catabolic process.GO:0048149~behavioral response to ethanol.GO:0060179~male mating behavior.GO:1901575~organic substance catabolic process.	GO:0004453~juvenile-hormone esterase activity.GO:0005515~protein binding.GO:0052689~carboxylic ester hydrolase activity.	IPR002018:Carboxylesterase. type B.IPR019819:Carboxylesterase type B. conserved site.IPR019826:Carboxylesterase type B. active site.	dme00981:Insect hormone biosynthesis.	R-DME-112311~Neurotransmitter clearance.R-DME-112315~Transmission across Chemical Synapses.R-DME-112316~Neuronal System.R-DME-1430728~Metabolism.R-DME-1483191~Synthesis of PC.R-DME-1483206~Glycerophospholipid biosynthesis.R-DME-1483257~Phospholipid metabolism.R-DME-174824~Plasma lipoprotein assembly. remodeling. and clearance.R-DME-2022377~Metabolism of Angiotensinogen to Angiotensins.R-DME-211859~Biological oxidations.R-DME-211945~Phase I - Functionalization of compounds.R-DME-2980736~Peptide hormone metabolism.R-DME-382551~Transport of small molecules.R-DME-392499~Metabolism of proteins.R-DME-397014~Muscle contraction.R-DME-556833~Metabolism of lipids.R-DME-5576891~Cardiac conduction.R-DME-5578768~Physiological factors.R-DME-8964038~LDL clearance.R-DME-8964043~Plasma lipoprotein clearance.R-DME-9748784~Drug ADME.R-DME-9749641~Aspirin ADME.
FBgn0036397	54.3057499961317	62.9467203082851	-0.213026250236833	8.64097031215335	0.673473445044022	-8.64359578640773	Nprl3	Nitrogen permease regulator-like 3	39550	B6IDY8		GO:0007293~germarium-derived egg chamber formation.GO:0010508~positive regulation of autophagy.GO:0010898~positive regulation of triglyceride catabolic process.GO:0016239~positive regulation of macroautophagy.GO:0032007~negative regulation of TOR signaling.GO:0034198~cellular response to amino acid starvation.GO:0038202~TORC1 signaling.GO:0045792~negative regulation of cell size.GO:0048477~oogenesis.GO:0051301~cell division.GO:0051321~meiotic cell cycle.GO:1904262~negative regulation of TORC1 signaling.GO:1904766~negative regulation of macroautophagy by TORC1 signaling.GO:2000785~regulation of autophagosome assembly.	GO:0005515~protein binding.	IPR005365:Nitrogen permease regulator 3.	dme04150:mTOR signaling pathway.
FBgn0032130	102.400444913904	118.682270129553	-0.212882444127033	16.2818252156495	0.690315251349049	-16.2832168593302	CG3838	brickwall	34275	Q9VLA6. Q8T091		GO:0006357~regulation of transcription from RNA polymerase II promoter.	GO:0003677~DNA binding.	IPR004210:BESS motif.IPR006578:MADF domain.
FBgn0266769	34.4659919037435	39.9445632491729	-0.212825619512216	5.47857134542937	0.599715989775632	-5.48270359688362	CR45234	long non-coding RNA:CR45234	19835941		NA	NA	NA	NA	NA	NA
FBgn0036009	31.2727123024773	36.2406101608664	-0.212702894798448	4.9678978583891	0.569923317239421	-4.97244926096212	Or67a	Odorant receptor 67a	39109			GO:0007165~signal transduction.GO:0050911~detection of chemical stimulus involved in sensory perception of smell.	GO:0004984~olfactory receptor activity.GO:0005549~odorant binding.	IPR004117:Olfactory receptor. Drosophila.
FBgn0033453	73.4282591082754	85.0854216362689	-0.212576568747999	11.6571625279935	0.685629082646975	-11.6591006086077	CG1667	Sting	36016	Q6AWJ4. Q95RI0. A0A0B4LFY9		GO:0002218~activation of innate immune response.GO:0002807~positive regulation of antimicrobial peptide biosynthetic process.GO:0016239~positive regulation of macroautophagy.GO:0032481~positive regulation of type I interferon production.GO:0042742~defense response to bacterium.GO:0051607~defense response to virus.GO:0061059~positive regulation of peptidoglycan recognition protein signaling pathway.	GO:0035438~cyclic-di-GMP binding.			R-DME-168249~Innate Immune System.R-DME-168256~Immune System.R-DME-1834941~STING mediated induction of host immune responses.R-DME-1834949~Cytosolic sensors of pathogen-associated DNA .R-DME-3134975~Regulation of innate immune responses to cytosolic DNA.R-DME-3249367~STAT6-mediated induction of chemokines.R-DME-6798695~Neutrophil degranulation.
FBgn0026373	48.4634244957062	56.1494120950147	-0.212374565847083	7.6859875993085	0.664669128088611	-7.68892114232827	RpII33	RNA polymerase II 33kD subunit	34796	O97183. Q8IP63		GO:0006351~transcription. DNA-templated.GO:0006366~transcription from RNA polymerase II promoter.GO:0034605~cellular response to heat.	GO:0001055~RNA polymerase II activity.GO:0003677~DNA binding.GO:0003899~DNA-directed 5'-3' RNA polymerase activity.GO:0046983~protein dimerization activity.	IPR001514:DNA-directed RNA polymerase. 30-40kDa subunit. conserved site.IPR011262:DNA-directed RNA polymerase. insert domain.IPR011263:DNA-directed RNA polymerase. RpoA/D/Rpb3-type.	dme03020:RNA polymerase.	R-DME-112382~Formation of RNA Pol II elongation complex .R-DME-113418~Formation of the Early Elongation Complex.R-DME-162582~Signal Transduction.R-DME-212436~Generic Transcription Pathway.R-DME-3700989~Transcriptional Regulation by TP53.R-DME-5696398~Nucleotide Excision Repair.R-DME-674695~RNA Polymerase II Pre-transcription Events.R-DME-6781823~Formation of TC-NER Pre-Incision Complex.R-DME-6781827~Transcription-Coupled Nucleotide Excision Repair (TC-NER).R-DME-6782135~Dual incision in TC-NER.R-DME-6782210~Gap-filling DNA repair synthesis and ligation in TC-NER.R-DME-6796648~TP53 Regulates Transcription of DNA Repair Genes.R-DME-6807505~RNA polymerase II transcribes snRNA genes.R-DME-72086~mRNA Capping.R-DME-72163~mRNA Splicing - Major Pathway.R-DME-72165~mRNA Splicing - Minor Pathway.R-DME-72172~mRNA Splicing.R-DME-72203~Processing of Capped Intron-Containing Pre-mRNA.R-DME-73776~RNA Polymerase II Promoter Escape.R-DME-73779~RNA Polymerase II Transcription Pre-Initiation And Promoter Opening.R-DME-73857~RNA Polymerase II Transcription.R-DME-73894~DNA Repair.R-DME-74160~Gene expression (Transcription).R-DME-75953~RNA Polymerase II Transcription Initiation.R-DME-75955~RNA Polymerase II Transcription Elongation.R-DME-76042~RNA Polymerase II Transcription Initiation And Promoter Clearance.R-DME-77075~RNA Pol II CTD phosphorylation and interaction with CE.R-DME-8939211~ESR-mediated signaling.R-DME-8953854~Metabolism of RNA.R-DME-9006931~Signaling by Nuclear Receptors.R-DME-9018519~Estrogen-dependent gene expression.
FBgn0032065	36.3776445411991	42.1463294378623	-0.212354859756792	5.76868489666323	0.613632490769668	-5.77259214075036	CG12438		34202	Q9VLI3	NA	NA	NA	NA	NA	NA
FBgn0034047	41.8928834234997	48.5360008172869	-0.212350054647671	6.64311739378721	0.645782448168134	-6.64651045687488	CG12970		36744	A1ZA55		GO:0051607~defense response to virus.GO:1902615~immune response involved in response to exogenous dsRNA.	GO:0003725~double-stranded RNA binding.
FBgn0032083	49.2021808941665	56.9987221116916	-0.21220731034098	7.79654121752515	0.665861971030957	-7.79942862645275	CG9541		34220	M9PCF9. Q9VLG2		GO:0006225~UDP biosynthetic process.GO:0046705~CDP biosynthetic process.	GO:0004127~cytidylate kinase activity.GO:0005524~ATP binding.GO:0033862~UMP kinase activity.	IPR000850:Adenylate kinase.IPR027417:P-loop containing nucleoside triphosphate hydrolase.
FBgn0050044	43.0834088412868	49.9088809880133	-0.212164154217968	6.8254721467265	0.650298210735586	-6.82876882417865	s-cup	stanley-cup	36371	A8DYB9. Q8T3H7	NA	NA	NA	NA	NA	NA
FBgn0051576	36.4531490158168	42.2258233013192	-0.212082104797471	5.77267428550235	0.613632490769668	-5.77656881077993	tRNA:CR31576	transfer RNA:Alanine-AGC 2-10	3771821			GO:0006412~translation.	GO:0033453~GCU codon-amino acid adaptor activity.
FBgn0039022	52.027375712263	60.2657718138266	-0.212067911438291	8.23839610156362	0.67054813973303	-8.2411251128302	CG4725	Neprilysin-like 13	42699	Q9VCU3		GO:0016485~protein processing.	GO:0004222~metalloendopeptidase activity.GO:0046872~metal ion binding.	IPR000718:Peptidase M13.IPR008753:Peptidase M13. N-terminal domain.IPR018497:Peptidase M13. C-terminal domain.IPR024079:Metallopeptidase. catalytic domain.		R-DME-168249~Innate Immune System.R-DME-168256~Immune System.R-DME-397014~Muscle contraction.R-DME-5576891~Cardiac conduction.R-DME-5578768~Physiological factors.R-DME-6798695~Neutrophil degranulation.
FBgn0262564	44.6300732735066	51.6959112453978	-0.212034003610093	7.06583797189121	0.654671968190855	-7.06901864926856	CR43104	long non-coding RNA:CR43104	12798318	C0PV56	NA	NA	NA	NA	NA	NA
FBgn0037902	44.6665627078956	51.7375028566724	-0.212015186047426	7.07094014877681	0.654671968190855	-7.0741179681073	CG5281		41375	Q9VGN6	Carbohydrate transport and metabolism / Amino acid transport and metabolism / General function prediction only.			IPR000620:Drug/metabolite transporter.
FBgn0024992	63.0506428216315	73.0317378970084	-0.21201248264991	9.98109507537691	0.680857710877592	-9.98334654294404	CG2658	Paraplegin	31253	Q8MT03. Q9W4W8. O76867		GO:0008053~mitochondrial fusion.GO:0034982~mitochondrial protein processing.GO:0042407~cristae formation.GO:0065003~macromolecular complex assembly.	GO:0004176~ATP-dependent peptidase activity.GO:0004222~metalloendopeptidase activity.GO:0005524~ATP binding.GO:0008270~zinc ion binding.GO:0016887~ATPase activity.	IPR000642:Peptidase M41.IPR003593:AAA+ ATPase domain.IPR003959:ATPase. AAA-type. core.IPR005936:Peptidase. FtsH.IPR011546:Peptidase M41. FtsH extracellular.IPR027417:P-loop containing nucleoside triphosphate hydrolase.		R-DME-382551~Transport of small molecules.R-DME-8949215~Mitochondrial calcium ion transport.R-DME-8949664~Processing of SMDT1.
FBgn0038715	26.3198817719663	30.4856665149994	-0.211978079756535	4.16578474303306	0.513717693836978	-4.17117456258837	CG7333		42334	Q9VDW0		GO:0055085~transmembrane transport.	GO:0022857~transmembrane transporter activity.	IPR005828:General substrate transporter.IPR020846:Major facilitator superfamily domain.		R-DME-112310~Neurotransmitter release cycle.R-DME-112311~Neurotransmitter clearance.R-DME-112315~Transmission across Chemical Synapses.R-DME-112316~Neuronal System.R-DME-1430728~Metabolism.R-DME-181430~Norepinephrine Neurotransmitter Release Cycle.R-DME-200425~Carnitine metabolism.R-DME-2161517~Abacavir transmembrane transport.R-DME-2161522~Abacavir ADME.R-DME-382551~Transport of small molecules.R-DME-425366~Transport of bile salts and organic acids. metal ions and amine compounds.R-DME-425407~SLC-mediated transmembrane transport.R-DME-442660~Na+/Cl- dependent neurotransmitter transporters.R-DME-549127~Organic cation transport.R-DME-549132~Organic cation/anion/zwitterion transport.R-DME-556833~Metabolism of lipids.R-DME-561048~Organic anion transport.R-DME-8978868~Fatty acid metabolism.R-DME-917937~Iron uptake and transport.R-DME-9748784~Drug ADME.R-DME-9749641~Aspirin ADME.
FBgn0040941	38.6304233050751	44.7430141544984	-0.211924961712062	6.11259084942335	0.628344220391934	-6.1162634902243	CG15308		50415	Q9W2X3. M9PJG5	NA	NA	NA	NA	NA	NA
FBgn0263742	35.2910985261091	40.8705861078244	-0.211758594181352	5.57948758171528	0.604572564612326	-5.58350457837411	CG43667		14462615	A0A0B4KGA5	NA	NA	NA	NA	NA	NA
FBgn0264867	44.6906684958251	51.7499958927721	-0.211585122969841	7.059327396947	0.654529963078671	-7.06249754418001	CR44058	long non-coding RNA:CR44058	14462695		NA	NA	NA	NA	NA	NA
FBgn0037594	35.2421725309839	40.8088360961894	-0.211578701203049	5.56666356520553	0.604061346208464	-5.57068297383629	Or85d	Odorant receptor 85d	41011			GO:0007165~signal transduction.GO:0050911~detection of chemical stimulus involved in sensory perception of smell.	GO:0004984~olfactory receptor activity.GO:0005549~odorant binding.	IPR004117:Olfactory receptor. Drosophila.
FBgn0003087	58.812870217624	68.1015326181691	-0.211555366905455	9.2886624005451	0.677676796364669	-9.29107124418744	pim	pimples	34404	Q24454		GO:0000070~mitotic sister chromatid segregation.GO:0007399~nervous system development.GO:0007443~Malpighian tubule morphogenesis.GO:0007502~digestive tract mesoderm development.GO:0008406~gonad development.GO:0051306~mitotic sister chromatid separation.	GO:0005515~protein binding.	IPR006940:Securin sister-chromatid separation inhibitor.
FBgn0032475	46.9099700641663	54.3184719369048	-0.211548314727144	7.40850187273851	0.660210167566032	-7.41152161757853	Sfmbt	Scm-related gene containing four mbt domains	34709	M9PFS7. B7YZV6		GO:0006342~chromatin silencing.GO:0007446~imaginal disc growth.GO:0010629~negative regulation of gene expression.GO:0031507~heterochromatin assembly.GO:0045892~negative regulation of transcription. DNA-templated.GO:0048477~oogenesis.	GO:0003677~DNA binding.GO:0003682~chromatin binding.GO:0005515~protein binding.GO:0008270~zinc ion binding.GO:0035064~methylated histone binding.GO:0042393~histone binding.	IPR001660:Sterile alpha motif domain.IPR004092:Mbt repeat.IPR012313:Zinc finger. FCS-type.IPR013761:Sterile alpha motif/pointed domain.		R-DME-212436~Generic Transcription Pathway.R-DME-2990846~SUMOylation.R-DME-3108232~SUMO E3 ligases SUMOylate target proteins.R-DME-392499~Metabolism of proteins.R-DME-4551638~SUMOylation of chromatin organization proteins.R-DME-597592~Post-translational protein modification.R-DME-73857~RNA Polymerase II Transcription.R-DME-74160~Gene expression (Transcription).R-DME-8953750~Transcriptional Regulation by E2F6.
FBgn0264378	35.5254882219905	41.1343255374753	-0.211488312060644	5.60883731548479	0.606219823913661	-5.6128231165531	CR43830	long non-coding RNA:CR43830	14462589		NA	NA	NA	NA	NA	NA
FBgn0061476	45.2147775715696	52.3500754522756	-0.211397249962774	7.13529788070598	0.65569440499858	-7.13842872372479	Zwilch	Zwilch	59247			GO:0007093~mitotic cell cycle checkpoint.GO:0007094~mitotic spindle assembly checkpoint.GO:0034501~protein localization to kinetochore.GO:0051301~cell division.	GO:0005515~protein binding.	IPR018630:RZZ complex. subunit zwilch.
FBgn0024983	48.1305584503745	55.725815353195	-0.211392657720146	7.5952569028205	0.663277477989208	-7.59819809399442	CG4293		31001	O76896. M9PGB8		GO:0006888~ER to Golgi vesicle-mediated transport.GO:0006890~retrograde vesicle-mediated transport. Golgi to ER.		IPR012936:Endoplasmic reticulum vesicle transporter. C-terminal.
FBgn0036528	33.8120468535404	39.1386757216392	-0.211057588239181	5.32662886809881	0.591848906560636	-5.33080860695795	CG7579		39714			GO:0006486~protein glycosylation.GO:0006493~protein O-linked glycosylation.GO:0009312~oligosaccharide biosynthetic process.	GO:0016757~transferase activity. transferring glycosyl groups.GO:0030246~carbohydrate binding.GO:0046872~metal ion binding.	IPR000772:Ricin B lectin domain.IPR001173:Glycosyl transferase. family 2.	dme00512:Mucin type O-glycan biosynthesis.dme00514:Other types of O-glycan biosynthesis.dme01100:Metabolic pathways.	R-DME-392499~Metabolism of proteins.R-DME-5173105~O-linked glycosylation.R-DME-597592~Post-translational protein modification.R-DME-913709~O-linked glycosylation of mucins.
FBgn0041780	40.675172479706	47.0796662033814	-0.210955628110257	6.40449372367543	0.638852598693553	-6.4079670827517	Ssl2	Strictosidine synthase-like 2	43424	Q9VAQ9	Carbohydrate transport and metabolism.	GO:0009058~biosynthetic process.	GO:0004064~arylesterase activity.GO:0016844~strictosidine synthase activity.	IPR011042:Six-bladed beta-propeller. TolB-like.IPR018119:Strictosidine synthase. conserved region.
FBgn0033582	51.5615103701823	59.6763243127013	-0.210864152770638	8.11481394251899	0.668986083499006	-8.1175531419649	CG9084		36172	A1Z8F5. Q8SZ85. A0A0B4KEL2. A0A0B4LF35		GO:0017121~phospholipid scrambling.	GO:0017128~phospholipid scramblase activity.	IPR005552:Scramblase.
FBgn0030966	42.8833860303633	49.6280403908336	-0.210736665521571	6.74465436047035	0.647969326895768	-6.74794578997245	CG7280	shopper	32878			GO:0006790~sulfur compound metabolic process.GO:0007584~response to nutrient.	GO:0008482~sulfite oxidase activity.GO:0020037~heme binding.GO:0030151~molybdenum ion binding.GO:0043546~molybdopterin cofactor binding.	IPR000572:Oxidoreductase. molybdopterin-binding domain.IPR001199:Cytochrome b5-like heme/steroid binding domain.IPR005066:Moybdenum cofactor oxidoreductase. dimerisation.IPR008335:Eukaryotic molybdopterin oxidoreductase.IPR014756:Immunoglobulin E-set.IPR018506:Cytochrome b5. heme-binding site.	dme00920:Sulfur metabolism.dme01100:Metabolic pathways.	R-DME-1430728~Metabolism.R-DME-1614517~Sulfide oxidation to sulfate.R-DME-1614558~Degradation of cysteine and homocysteine.R-DME-1614635~Sulfur amino acid metabolism.R-DME-71291~Metabolism of amino acids and derivatives.
FBgn0033397	44.3760614247662	51.3541774708484	-0.210700011642143	6.97811604608214	0.65302470888952	-6.98129630136804	Cyp4p3	Cyp4p3	35948		Secondary metabolites biosynthesis. transport. and catabolism.		GO:0004497~monooxygenase activity.GO:0005506~iron ion binding.GO:0016705~oxidoreductase activity. acting on paired donors. with incorporation or reduction of molecular oxygen.GO:0020037~heme binding.	IPR001128:Cytochrome P450.IPR002401:Cytochrome P450. E-class. group I.IPR017972:Cytochrome P450. conserved site.		R-DME-1430728~Metabolism.R-DME-193144~Estrogen biosynthesis.R-DME-196071~Metabolism of steroid hormones.R-DME-196791~Vitamin D (calciferol) metabolism.R-DME-211859~Biological oxidations.R-DME-211897~Cytochrome P450 - arranged by substrate type.R-DME-211916~Vitamins.R-DME-211945~Phase I - Functionalization of compounds.R-DME-211976~Endogenous sterols.R-DME-556833~Metabolism of lipids.R-DME-8957322~Metabolism of steroids.
FBgn0034592	58.248546467182	67.4077835019358	-0.210693138181592	9.15923703475374	0.677080374893496	-9.16166003829444	CG9406		37405	Q9W2L0			GO:0005509~calcium ion binding.GO:0030234~enzyme regulator activity.	IPR002048:EF-hand domain.IPR011992:EF-hand-like domain.
FBgn0050364	39.7899391096039	46.0451442984363	-0.210645333309367	6.25520518883238	0.633740414654928	-6.25875094654202	hubl	hug-bell	246567	A1Z7D7				IPR006611:Protein of unknown function DUF1431. cysteine-rich. Drosophila.
FBgn0050365	39.7899391096039	46.0451442984363	-0.210645333309367	6.25520518883238	0.633740414654928	-6.25875094654202	spaw	spacewatch	246568	A1Z7D6. Q8IHG1	NA	NA	NA	NA	NA	NA
FBgn0051391	35.7476890431435	41.3643576154521	-0.21053819744165	5.61666857230862	0.606617438227776	-5.62061315015909	CG31391		41280	Q8MSL1. Q8IHG3		GO:0010923~negative regulation of phosphatase activity.	GO:0019902~phosphatase binding.	IPR026142:Protein phosphatase 1 regulatory subunit 36.
FBgn0267028	56.2399155515902	65.076315772232	-0.210538148548477	8.83640022064183	0.675234308435104	-8.83890803048392	CR45472	long non-coding RNA:CR45472	14462541. 19835066		NA	NA	NA	NA	NA	NA
FBgn0037114	38.1030766665953	44.088003809722	-0.210478662841	5.9849271431267	0.622834422039193	-5.98862706937458	Cpr78E	Cuticular protein 78E	40408	Q9VP00		GO:0040003~chitin-based cuticle development.	GO:0008010~structural constituent of chitin-based larval cuticle.	IPR000618:Insect cuticle protein.
FBgn0024314	45.4733576747311	52.6141492271785	-0.210429293414001	7.14079155244737	0.65569440499858	-7.14389141036105	Plap	Phospholipase A2 activator protein	43978	Q9VPY2. Q3YNF8. Q9GUB1		GO:0010992~ubiquitin homeostasis.GO:0043161~proteasome-mediated ubiquitin-dependent protein catabolic process.	GO:0043130~ubiquitin binding.	IPR001680:WD40 repeat.IPR011989:Armadillo-like helical.IPR013535:PUL.IPR015155:PLAA family ubiquitin binding. PFU.IPR015943:WD40/YVTN repeat-like-containing domain.IPR019775:WD40 repeat. conserved site.IPR020472:G-protein beta WD-40 repeat.	dme04141:Protein processing in endoplasmic reticulum.
FBgn0265178	100.64393361756	116.433407032381	-0.210244839754653	15.7894734148214	0.690116444191991	-15.7908731110726	CG44243		36795	Q8SX78		GO:0009249~protein lipoylation.	GO:0017118~lipoyltransferase activity.	IPR004143:Biotin/lipoate A/B protein ligase.IPR004562:Lipoyltransferase/lipoate-protein ligase.	dme00785:Lipoic acid metabolism.dme01100:Metabolic pathways.dme01240:Biosynthesis of cofactors.	R-DME-1430728~Metabolism.R-DME-389661~Glyoxylate metabolism and glycine degradation.R-DME-71291~Metabolism of amino acids and derivatives.
FBgn0027584	38.8924957256103	44.9922432423734	-0.210184483945583	6.09974751676306	0.628031809145129	-6.10336770033959	CG4757		41330	Q9Y141	Lipid metabolism.		GO:0017171~serine hydrolase activity.GO:0052689~carboxylic ester hydrolase activity.	IPR002018:Carboxylesterase. type B.IPR019826:Carboxylesterase type B. active site.	dme00564:Glycerophospholipid metabolism.	R-DME-112311~Neurotransmitter clearance.R-DME-112315~Transmission across Chemical Synapses.R-DME-112316~Neuronal System.R-DME-1430728~Metabolism.R-DME-1483191~Synthesis of PC.R-DME-1483206~Glycerophospholipid biosynthesis.R-DME-1483257~Phospholipid metabolism.R-DME-174824~Plasma lipoprotein assembly. remodeling. and clearance.R-DME-2022377~Metabolism of Angiotensinogen to Angiotensins.R-DME-211859~Biological oxidations.R-DME-211945~Phase I - Functionalization of compounds.R-DME-2980736~Peptide hormone metabolism.R-DME-382551~Transport of small molecules.R-DME-392499~Metabolism of proteins.R-DME-397014~Muscle contraction.R-DME-556833~Metabolism of lipids.R-DME-5576891~Cardiac conduction.R-DME-5578768~Physiological factors.R-DME-8964038~LDL clearance.R-DME-8964043~Plasma lipoprotein clearance.R-DME-9748784~Drug ADME.R-DME-9749641~Aspirin ADME.
FBgn0038821	44.9748716287954	52.0258924013987	-0.210110643139493	7.05102077260331	0.654189150809429	-7.05415058090227	CG17267		42454	Q9VDJ3	NA	NA	NA	NA	NA	NA
FBgn0000615	78.3861522439507	90.6744774600883	-0.210097716970375	12.2883252161376	0.686736722522011	-12.2901211413167	exu	exuperantia	37345	E1JGN9		GO:0000398~mRNA splicing. via spliceosome.GO:0001700~embryonic development via the syncytial blastoderm.GO:0007283~spermatogenesis.GO:0007300~ovarian nurse cell to oocyte transport.GO:0007317~regulation of pole plasm oskar mRNA localization.GO:0008595~anterior/posterior axis specification. embryo.GO:0045450~bicoid mRNA localization.GO:0045451~pole plasm oskar mRNA localization.GO:0090305~nucleic acid phosphodiester bond hydrolysis.	GO:0003723~RNA binding.GO:0003727~single-stranded RNA binding.GO:0005515~protein binding.GO:0042803~protein homodimerization activity.
FBgn0031832	81.1621423169569	93.8813039052427	-0.210030933121297	12.7191615882858	0.687418347060494	-12.7208955856808	CG9596		33920	Q8MS69		GO:0030488~tRNA methylation.		IPR017423:tRNA (adenine-N(1)-)-methyltransferase. non-catalytic TRM6 subunit.
FBgn0036782	36.2061817525054	41.8767391688079	-0.209913067320175	5.67055741630247	0.608889520022721	-5.6744413740398	CG7320		40010	Q9VVP2				IPR000896:Hemocyanin/hexamerin middle domain.IPR005203:Hemocyanin. C-terminal.IPR005204:Hemocyanin. N-terminal.IPR008922:Uncharacterised domain. di-copper centre.IPR013788:Hemocyanin/hexamerin.IPR014756:Immunoglobulin E-set.
FBgn0032785	92.6385455254074	107.146988347912	-0.20990679225389	14.5084428225042	0.689037205339392	-14.5099611989594	CG10026		35226	Q8T9G7. Q9VIW1			GO:1902936~phosphatidylinositol bisphosphate binding.	IPR001251:CRAL-TRIO domain.IPR011074:CRAL/TRIO. N-terminal domain.		R-DME-1430728~Metabolism.R-DME-196854~Metabolism of vitamins and cofactors.R-DME-6806667~Metabolism of fat-soluble vitamins.R-DME-8877627~Vitamin E.
FBgn0053465	37.9013931127576	43.8364226876464	-0.209879193202968	5.93502957488878	0.620959954558364	-5.93873937216848	CG33465		3885587	A1ZA51		GO:0006508~proteolysis.	GO:0004252~serine-type endopeptidase activity.	IPR001254:Peptidase S1.IPR001314:Peptidase S1A. chymotrypsin-type.IPR009003:Trypsin-like cysteine/serine peptidase domain.
FBgn0002629	44.1203480292487	51.0287620984668	-0.209866472742753	6.9084140692181	0.651803464924737	-6.91160103652924	E(spl)m4-BFM	Enhancer of split m4%2C Bearded family member	43157			GO:0001708~cell fate specification.GO:0007219~Notch signaling pathway.GO:0007399~nervous system development.GO:0007423~sensory organ development.GO:0045746~negative regulation of Notch signaling pathway.	GO:0031625~ubiquitin protein ligase binding.
FBgn0038601	53.6076035782547	61.9991515656884	-0.209810829195679	8.39154798743369	0.671314967338824	-8.3941704896583	CG18600		42201	Q9VE94		GO:0001188~RNA polymerase I transcriptional preinitiation complex assembly.GO:0006362~transcription elongation from RNA polymerase I promoter.GO:0042790~transcription of nuclear large rRNA transcript from RNA polymerase I promoter.	GO:0003677~DNA binding.GO:0003899~DNA-directed 5'-3' RNA polymerase activity.	IPR009668:RNA polymerase I associated factor. A49-like.	dme03020:RNA polymerase.	R-DME-73762~RNA Polymerase I Transcription Initiation.R-DME-73772~RNA Polymerase I Promoter Escape.R-DME-73854~RNA Polymerase I Promoter Clearance.R-DME-73864~RNA Polymerase I Transcription.R-DME-74160~Gene expression (Transcription).
FBgn0265645	44.395852249298	51.3424840325269	-0.209728200653763	6.94663178322886	0.652513490485657	-6.94979705098752	CR44452	long non-coding RNA:CR44452	19834960		NA	NA	NA	NA	NA	NA
FBgn0263559	41.6152819225956	48.1153093814908	-0.209382594610029	6.5000274588952	0.642005112184039	-6.50339896033737	mir-2535b	mir-2535b stem loop	12798212		NA	NA	NA	NA	NA	NA
FBgn0039558	53.7270236963617	62.114430630996	-0.209280559481839	8.38740693463424	0.671314967338824	-8.39001748745064	BCAS2	BCAS2	43348	Q9VAY6		GO:0000398~mRNA splicing. via spliceosome.GO:0006397~mRNA processing.		IPR008409:Pre-mRNA-splicing factor SPF27.	dme03040:Spliceosome.	R-DME-72163~mRNA Splicing - Major Pathway.R-DME-72172~mRNA Splicing.R-DME-72203~Processing of Capped Intron-Containing Pre-mRNA.R-DME-8953854~Metabolism of RNA.
FBgn0260447	45.571710990398	52.6835467498825	-0.209213936075441	7.11183575948444	0.655296790684465	-7.11491239165527	CR11386				NA	NA	NA	NA	NA	NA
FBgn0028396	40.083622026678	46.3384736102152	-0.209197643708217	6.25485158353715	0.633314399318375	-6.25834898245617	TotA	Turandot A	44121			GO:0002376~immune system process.GO:0006979~response to oxidative stress.GO:0009408~response to heat.GO:0009409~response to cold.GO:0009411~response to UV.GO:0009414~response to water deprivation.GO:0009612~response to mechanical stimulus.GO:0009617~response to bacterium.GO:0034599~cellular response to oxidative stress.GO:0034605~cellular response to heat.GO:0034644~cellular response to UV.GO:0042742~defense response to bacterium.GO:0045087~innate immune response.GO:0046689~response to mercury ion.GO:0051597~response to methylmercury.GO:0071260~cellular response to mechanical stimulus.		IPR010825:Stress-inducible humoral factor Turandot.
FBgn0036010	37.6895657938274	43.5702097476168	-0.209176884029816	5.8806439537894	0.618489065606362	-5.8843630309535	Ir67a	Ionotropic receptor 67a	39110	Q9VT09		GO:0009593~detection of chemical stimulus.	GO:0015276~ligand-gated ion channel activity.
FBgn0030374	37.7290272240051	43.6115359335519	-0.209034897595023	5.88250870954684	0.618489065606362	-5.88622156449339	CG15734		32177	Q9VYP9			GO:0005524~ATP binding.	IPR000253:Forkhead-associated (FHA) domain.IPR008984:SMAD/FHA domain.
FBgn0082961	56.5345151227062	65.3443326839565	-0.208930194187682	8.8098175612503	0.674950298210736	-8.81229466646216	snoRNA:Psi28S-3385b	snoRNA:Psi28S-3385b	5740675		NA	NA	NA	NA	NA	NA
FBgn0082962	56.5345151227062	65.3443326839565	-0.208930194187682	8.8098175612503	0.674950298210736	-8.81229466646216	snoRNA:Psi28S-3385a	snoRNA:Psi28S-3385a	5740781		NA	NA	NA	NA	NA	NA
FBgn0082978	56.5345151227062	65.3443326839565	-0.208930194187682	8.8098175612503	0.674950298210736	-8.81229466646216	snoRNA:Psi28S-3091b	snoRNA:Psi28S-3091b	5740233		NA	NA	NA	NA	NA	NA
FBgn0082979	56.5345151227062	65.3443326839565	-0.208930194187682	8.8098175612503	0.674950298210736	-8.81229466646216	snoRNA:Psi28S-3091a	snoRNA:Psi28S-3091a	5740351		NA	NA	NA	NA	NA	NA
FBgn0265952	37.6103373048539	43.4699211823132	-0.208888234675109	5.85958387745931	0.617693836978131	-5.86330602233644	CR44739	long non-coding RNA:CR44739	19835924		NA	NA	NA	NA	NA	NA
FBgn0027560	52.0133185319204	60.1162042535437	-0.208872833047274	8.10288572162336	0.668929281454132	-8.10557739325663	Tps1	Trehalose-6-phosphate synthase 1	33642	Q9Y119		GO:0005992~trehalose biosynthetic process.GO:0070413~trehalose metabolism in response to stress.	GO:0003825~alpha.alpha-trehalose-phosphate synthase (UDP-forming) activity.GO:0004805~trehalose-phosphatase activity.	IPR001830:Glycosyl transferase. family 20.IPR003337:Trehalose-phosphatase.IPR006379:HAD-superfamily hydrolase. subfamily IIB.IPR023214:HAD-like domain.	dme00500:Starch and sucrose metabolism.dme01100:Metabolic pathways.
FBgn0036436	50.3440753396997	58.1851200354178	-0.208828245850044	7.84104469571819	0.666231184322636	-7.84382503352256	CG4914		39597	Q9VUG2		GO:0006508~proteolysis.	GO:0004252~serine-type endopeptidase activity.GO:0017171~serine hydrolase activity.	IPR001254:Peptidase S1.IPR001314:Peptidase S1A. chymotrypsin-type.IPR009003:Trypsin-like cysteine/serine peptidase domain.IPR018114:Peptidase S1. trypsin family. active site.
FBgn0022343	56.3982039520917	65.1817666811541	-0.20881923576506	8.7835627290624	0.674723090031241	-8.78604459860064	CG3760		37987	H0RNI8. A0A0B4LGI9				IPR026806:Protein CDV3.
FBgn0002069	69.587846205936	80.4230249313947	-0.208773245241935	10.8351787254588	0.683697813121272	-10.8371898700984	Aats-asp	Aspartyl-tRNA synthetase	36420	Q7K0E6. Q9XYM1		GO:0006422~aspartyl-tRNA aminoacylation.	GO:0003723~RNA binding.GO:0004815~aspartate-tRNA ligase activity.GO:0005524~ATP binding.	IPR002312:Aspartyl/Asparaginyl-tRNA synthetase. class IIb.IPR004364:Aminoacyl-tRNA synthetase. class II (D/K/N).IPR004365:Nucleic acid binding. OB-fold. tRNA/helicase-type.IPR004523:Aspartyl-tRNA synthetases.IPR006195:Aminoacyl-tRNA synthetase. class II.IPR012340:Nucleic acid-binding. OB-fold.	dme00970:Aminoacyl-tRNA biosynthesis.
FBgn0266139	107.254071281299	123.951961372305	-0.208748687956683	16.6978900910057	0.690485657483669	-16.6991948759822	CR44845	long non-coding RNA:CR44845	19834829		NA	NA	NA	NA	NA	NA
FBgn0031678	45.6989505575024	52.8125289507119	-0.208719191894919	7.11357839320942	0.655296790684465	-7.11663974480943	CG31918	Neprilysin-like 3	326172	Q9VMU6		GO:0006508~proteolysis.	GO:0004222~metalloendopeptidase activity.	IPR000718:Peptidase M13.IPR008753:Peptidase M13. N-terminal domain.		R-DME-168249~Innate Immune System.R-DME-168256~Immune System.R-DME-397014~Muscle contraction.R-DME-5576891~Cardiac conduction.R-DME-5578768~Physiological factors.R-DME-6798695~Neutrophil degranulation.
FBgn0053658	45.8860677140402	53.0236234803485	-0.208579085360901	7.13755576630829	0.65569440499858	-7.14060274430742	CG33658		3772524	Q4AB23				IPR010512:Protein of unknown function DUF1091.
FBgn0036641	122.198695903611	141.197937291978	-0.208490124076199	18.999241388367	0.69136608917921	-19.0003852978111	Smn	survival motor neuron	39844			GO:0000387~spliceosomal snRNP assembly.GO:0000398~mRNA splicing. via spliceosome.GO:0002164~larval development.GO:0007274~neuromuscular synaptic transmission.GO:0007417~central nervous system development.GO:0007528~neuromuscular junction development.GO:0008345~larval locomotory behavior.GO:0009792~embryo development ending in birth or egg hatching.GO:0017145~stem cell division.GO:0022618~ribonucleoprotein complex assembly.GO:0030240~skeletal muscle thin filament assembly.GO:0032224~positive regulation of synaptic transmission. cholinergic.GO:0033962~cytoplasmic mRNA processing body assembly.GO:0035149~lumen formation. open tracheal system.GO:0045175~basal protein localization.GO:0045887~positive regulation of synaptic growth at neuromuscular junction.GO:0048601~oocyte morphogenesis.GO:0048863~stem cell differentiation.GO:0051276~chromosome organization.GO:0060079~excitatory postsynaptic potential.GO:0072089~stem cell proliferation.GO:0072553~terminal button organization.GO:0097113~AMPA glutamate receptor clustering.GO:1990194~cytoplasmic U snRNP body assembly.	GO:0003723~RNA binding.GO:0042802~identical protein binding.GO:0051393~alpha-actinin binding.	IPR002999:Tudor domain.IPR010304:Survival motor neuron.
FBgn0085213	36.0183042350676	41.6181740080879	-0.208483408574069	5.59986977302029	0.605737006532235	-5.60374935257074	CG34184		5740423	A8DYD4				IPR006631:Protein of unknown function DM4/12.
FBgn0030003	73.4247881310206	84.8382355839164	-0.208447419226308	11.4134474528958	0.685032661175802	-11.4153507649391	CG2116		31735	Q9W3J9. Q95RT8		GO:0006355~regulation of transcription. DNA-templated.GO:0006357~regulation of transcription from RNA polymerase II promoter.GO:0048813~dendrite morphogenesis.	GO:0000978~RNA polymerase II core promoter proximal region sequence-specific DNA binding.GO:0000981~RNA polymerase II transcription factor activity. sequence-specific DNA binding.	IPR013087:Zinc finger C2H2-type/integrase DNA-binding domain.		R-DME-212436~Generic Transcription Pathway.R-DME-73857~RNA Polymerase II Transcription.R-DME-74160~Gene expression (Transcription).
FBgn0035661	28.803251711327	33.279455130158	-0.208400120735738	4.47620341883092	0.536182902584493	-4.48105207033754	CG10477		38679	Q9VRS3		GO:0006508~proteolysis.	GO:0004175~endopeptidase activity.GO:0004252~serine-type endopeptidase activity.GO:0017171~serine hydrolase activity.	IPR001254:Peptidase S1.IPR001314:Peptidase S1A. chymotrypsin-type.IPR009003:Trypsin-like cysteine/serine peptidase domain.IPR018114:Peptidase S1. trypsin family. active site.
FBgn0263198	44.5007032441887	51.4110201389545	-0.208249504336493	6.91031689476581	0.651803464924737	-6.91345408910352	Acn	Acinus	35173	Q9VJ12. Q8MRH4		GO:0000335~negative regulation of transposition. DNA-mediated.GO:0000398~mRNA splicing. via spliceosome.GO:0008380~RNA splicing.GO:0010506~regulation of autophagy.	GO:0003676~nucleic acid binding.GO:0005515~protein binding.	IPR012677:Nucleotide-binding. alpha-beta plait.	dme03013:Nucleocytoplasmic transport.dme03015:mRNA surveillance pathway.dme03040:Spliceosome.	R-DME-109581~Apoptosis.R-DME-111465~Apoptotic cleavage of cellular proteins.R-DME-5357801~Programmed Cell Death.R-DME-75153~Apoptotic execution phase.
FBgn0033879	57.8336717960748	66.8112878072014	-0.208182167338552	8.97761601112651	0.675972735018461	-8.9800294575259	CG6543	Enoyl-CoA hydratase%2C short chain 1	36536	Q7JR58	Lipid metabolism.	GO:0006635~fatty acid beta-oxidation.	GO:0004300~enoyl-CoA hydratase activity.	IPR001753:Crotonase superfamily.IPR014748:Crontonase. C-terminal.IPR018376:Enoyl-CoA hydratase/isomerase. conserved site.	dme00062:Fatty acid elongation.dme00071:Fatty acid degradation.dme00280:Valine. leucine and isoleucine degradation.dme00310:Lysine degradation.dme00380:Tryptophan metabolism.dme00410:beta-Alanine metabolism.dme00640:Propanoate metabolism.dme00650:Butanoate metabolism.dme01100:Metabolic pathways.dme01200:Carbon metabolism.dme01212:Fatty acid metabolism.	R-DME-1430728~Metabolism.R-DME-556833~Metabolism of lipids.R-DME-70895~Branched-chain amino acid catabolism.R-DME-71291~Metabolism of amino acids and derivatives.R-DME-77286~mitochondrial fatty acid beta-oxidation of saturated fatty acids.R-DME-77289~Mitochondrial Fatty Acid Beta-Oxidation.R-DME-77310~Beta oxidation of lauroyl-CoA to decanoyl-CoA-CoA.R-DME-77346~Beta oxidation of decanoyl-CoA to octanoyl-CoA-CoA.R-DME-77348~Beta oxidation of octanoyl-CoA to hexanoyl-CoA.R-DME-77350~Beta oxidation of hexanoyl-CoA to butanoyl-CoA.R-DME-77352~Beta oxidation of butanoyl-CoA to acetyl-CoA.R-DME-8978868~Fatty acid metabolism.
FBgn0032916	49.6132291560389	57.3136987764822	-0.20815514412119	7.70046962044339	0.664754331155922	-7.70328247822937	CG9257		35375	Q9VIG0. Q8SZL6			GO:0030246~carbohydrate binding.	IPR021720:Malectin.		R-DME-168249~Innate Immune System.R-DME-168256~Immune System.R-DME-6798695~Neutrophil degranulation.
FBgn0030746	42.845095121881	49.4940214356038	-0.20812421227307	6.64892631372273	0.646038057370065	-6.65218286076449	CG9981		32609	Q9VXG7		GO:0045332~phospholipid translocation.	GO:0000287~magnesium ion binding.GO:0005524~ATP binding.GO:0016887~ATPase activity.	IPR001757:Cation-transporting P-type ATPase.IPR006539:Phospholipid-transporting P-type ATPase. subfamily IV.IPR008250:P-type ATPase. A domain.IPR018303:P-type ATPase. phosphorylation site.IPR023214:HAD-like domain.IPR023298:P-type ATPase. transmembrane domain.IPR023299:P-type ATPase. cytoplasmic domain N.		R-DME-168249~Innate Immune System.R-DME-168256~Immune System.R-DME-382551~Transport of small molecules.R-DME-6798695~Neutrophil degranulation.R-DME-936837~Ion transport by P-type ATPases.R-DME-983712~Ion channel transport.
FBgn0052485	61.6658146871306	71.2351609093071	-0.208118583085759	9.56934622217648	0.679040045441636	-9.57160908439688	CG32485		38363	Q8I941		GO:0015914~phospholipid transport.	GO:0008526~phosphatidylinositol transporter activity.GO:0031267~small GTPase binding.	IPR001251:CRAL-TRIO domain.
FBgn0051002	40.0245996186345	46.2337519133415	-0.208059472427861	6.209152294707	0.63212155637603	-6.21263719872102	CG31002	UDP-glycosyltransferase family 35 member D1	43708	Q9V9X9			GO:0008194~UDP-glycosyltransferase activity.GO:0015020~glucuronosyltransferase activity.	IPR002213:UDP-glucuronosyl/UDP-glucosyltransferase.	dme00040:Pentose and glucuronate interconversions.dme00053:Ascorbate and aldarate metabolism.dme00830:Retinol metabolism.dme00860:Porphyrin metabolism.dme00980:Metabolism of xenobiotics by cytochrome P450.dme00982:Drug metabolism - cytochrome P450.dme00983:Drug metabolism - other enzymes.dme01100:Metabolic pathways.dme01240:Biosynthesis of cofactors.	R-DME-1430728~Metabolism.R-DME-1660662~Glycosphingolipid metabolism.R-DME-428157~Sphingolipid metabolism.R-DME-556833~Metabolism of lipids.R-DME-9748784~Drug ADME.R-DME-9753281~Paracetamol ADME.R-DME-9757110~Prednisone ADME.
FBgn0265362	59.4515415531073	68.6739116398376	-0.208047922392136	9.22237008673031	0.677392786140301	-9.22471647014854	CG44303		19835072	X2JEC8	NA	NA	NA	NA	NA	NA
FBgn0031683	68.4316877830198	79.0469365676748	-0.208045022498812	10.6152487846551	0.682987787560352	-10.6172872943849	CG4230		33743	Q9VMU1. M9PB41. M9PEP4		GO:0030833~regulation of actin filament polymerization.GO:0043066~negative regulation of apoptotic process.		IPR017248:HS1-associating. X-1.
FBgn0042205	53.3115174951346	61.5740095747491	-0.207874268469129	8.26249207961455	0.670633342800341	-8.26510659805333	CG18764		59239	Q9I7J8. Q8SYQ6	Posttranslational modification. protein turnover. chaperones.	GO:0006355~regulation of transcription. DNA-templated.GO:0006357~regulation of transcription from RNA polymerase II promoter.	GO:0000976~transcription regulatory region sequence-specific DNA binding.GO:0000978~RNA polymerase II core promoter proximal region sequence-specific DNA binding.GO:0000981~RNA polymerase II transcription factor activity. sequence-specific DNA binding.GO:0003700~transcription factor activity. sequence-specific DNA binding.GO:0008270~zinc ion binding.	IPR012934:Zinc finger. AD-type.IPR013087:Zinc finger C2H2-type/integrase DNA-binding domain.		R-DME-212436~Generic Transcription Pathway.R-DME-73857~RNA Polymerase II Transcription.R-DME-74160~Gene expression (Transcription).
FBgn0035909	55.2397886537589	63.7963377377016	-0.207765807813708	8.55654908394261	0.672877023572849	-8.55907114451187	ergic53	ergic53	44679	Q9V3A8		GO:0006888~ER to Golgi vesicle-mediated transport.GO:0007029~endoplasmic reticulum organization.GO:0007030~Golgi organization.	GO:0005537~mannose binding.	IPR005052:Legume-like lectin.IPR013320:Concanavalin A-like lectin/glucanase. subgroup.	dme04141:Protein processing in endoplasmic reticulum.	R-DME-162582~Signal Transduction.R-DME-194315~Signaling by Rho GTPases.R-DME-199977~ER to Golgi Anterograde Transport.R-DME-199991~Membrane Trafficking.R-DME-204005~COPII-mediated vesicle transport.R-DME-392499~Metabolism of proteins.R-DME-446203~Asparagine N-linked glycosylation.R-DME-5653656~Vesicle-mediated transport.R-DME-5694530~Cargo concentration in the ER.R-DME-597592~Post-translational protein modification.R-DME-9012999~RHO GTPase cycle.R-DME-9013405~RHOD GTPase cycle.R-DME-948021~Transport to the Golgi and subsequent modification.R-DME-9716542~Signaling by Rho GTPases. Miro GTPases and RHOBTB3.
FBgn0028570	35.9501072003056	41.5180338760974	-0.207742052519216	5.56792667579184	0.604061346208464	-5.57180080650585	robl22E	robl22E	33412	Q9VQA6		GO:0007018~microtubule-based movement.	GO:0045505~dynein intermediate chain binding.	IPR004942:Dynein light chain-related.IPR016561:Dynein light chain. roadblock-type.
FBgn0261834	48.4013052754554	55.8947135796795	-0.207665887750175	7.49340830422413	0.661403010508378	-7.49628528904485	CG42766		10178835	M9MSP0. M9MS63	NA	NA	NA	NA	NA	NA
FBgn0259482	66.3488908549074	76.620693194093	-0.207661729542065	10.2718023391856	0.682022152797501	-10.2739012399971	Mob3	MOB kinase activator 3	34372			GO:0001934~positive regulation of protein phosphorylation.GO:0007165~signal transduction.	GO:0019901~protein kinase binding.GO:0030295~protein kinase activator activity.GO:0046872~metal ion binding.	IPR005301:Mob1/phocein.
FBgn0262962	53.4679365039856	61.7442257356032	-0.207630223797542	8.27628923161758	0.670775347912525	-8.27889326874211	CG43273		12798256	A0A0B4K6J9. A0A0B4LHL8	NA	NA	NA	NA	NA	NA
FBgn0033285	40.5592874016836	46.8363781285304	-0.207597210682119	6.27709072684685	0.634336836126101	-6.280522637086	CG18449		35810	Q4V3X2	NA	NA	NA	NA	NA	NA
FBgn0032790	55.6252771262096	64.2331071600827	-0.207576467370094	8.60783003387307	0.673246236864527	-8.61033250704368	CG10194		35231	Q9VIV6			GO:0016787~hydrolase activity.GO:0046872~metal ion binding.	IPR000086:NUDIX hydrolase domain.IPR015797:NUDIX hydrolase domain-like.	dme04146:Peroxisome.	R-DME-1430728~Metabolism.R-DME-390918~Peroxisomal lipid metabolism.R-DME-556833~Metabolism of lipids.R-DME-8978868~Fatty acid metabolism.R-DME-9033241~Peroxisomal protein import.R-DME-9609507~Protein localization.
FBgn0004432	120.504908003606	139.142779118827	-0.207474134572124	18.6378711152213	0.69136608917921	-18.6390258657505	Cyp1	Cyclophilin 1	32595	Q95S46		GO:0000413~protein peptidyl-prolyl isomerization.GO:0006457~protein folding.GO:0006979~response to oxidative stress.	GO:0003755~peptidyl-prolyl cis-trans isomerase activity.GO:0016018~cyclosporin A binding.	IPR002130:Cyclophilin-like peptidyl-prolyl cis-trans isomerase domain.IPR020892:Cyclophilin-type peptidyl-prolyl cis-trans isomerase. conserved site.IPR024936:Cyclophilin-type peptidyl-prolyl cis-trans isomerase.
FBgn0266186	92.5167884783574	106.825523991759	-0.207469301729619	14.3087355134016	0.688866799204771	-14.3102395334125	Vamp7	Vesicle-associated membrane protein 7	36015	Q7JYX5	Intracellular trafficking and secretion.	GO:0006887~exocytosis.GO:0006906~vesicle fusion.GO:0008333~endosome to lysosome transport.GO:0097352~autophagosome maturation.	GO:0000149~SNARE binding.GO:0005484~SNAP receptor activity.GO:0019905~syntaxin binding.	IPR001388:Synaptobrevin.IPR010908:Longin domain.IPR011012:Longin-like domain.	dme04130:SNARE interactions in vesicular transport.	R-DME-199991~Membrane Trafficking.R-DME-199992~trans-Golgi Network Vesicle Budding.R-DME-432720~Lysosome Vesicle Biogenesis.R-DME-432722~Golgi Associated Vesicle Biogenesis.R-DME-5653656~Vesicle-mediated transport.R-DME-8856825~Cargo recognition for clathrin-mediated endocytosis.R-DME-8856828~Clathrin-mediated endocytosis.
FBgn0051496	36.3778301097923	42.0040563203718	-0.207469164614472	5.62622621057953	0.607043453564328	-5.63005016202147	CG31496		326145	Q9VI97		GO:0019953~sexual reproduction.GO:0032504~multicellular organism reproduction.
FBgn0032935	67.4639737926678	77.892577196493	-0.207368553534022	10.4286034038251	0.68247656915649	-10.4306649199017	Atg18b	Autophagy-related 18b	35396	Q9VIE1		GO:0000422~mitophagy.GO:0006497~protein lipidation.GO:0034497~protein localization to pre-autophagosomal structure.GO:0034599~cellular response to oxidative stress.GO:0044804~nucleophagy.	GO:0032266~phosphatidylinositol-3-phosphate binding.GO:0080025~phosphatidylinositol-3.5-bisphosphate binding.	IPR001680:WD40 repeat.IPR015943:WD40/YVTN repeat-like-containing domain.	dme04136:Autophagy - other.dme04140:Autophagy - animal.	R-DME-1632852~Macroautophagy.R-DME-9612973~Autophagy.
FBgn0023212	57.859470906838	66.8004506383928	-0.207304704535942	8.94097973155479	0.675830729906277	-8.94338268221797	EloB	Elongin B	42435	O44226. Q8MYX5		GO:0006368~transcription elongation from RNA polymerase II promoter.GO:0007474~imaginal disc-derived wing vein specification.GO:0007526~larval somatic muscle development.GO:0016032~viral process.GO:0032436~positive regulation of proteasomal ubiquitin-dependent protein catabolic process.GO:0046426~negative regulation of JAK-STAT cascade.		IPR000626:Ubiquitin.	dme04120:Ubiquitin mediated proteolysis.	R-DME-112382~Formation of RNA Pol II elongation complex .R-DME-1234174~Cellular response to hypoxia.R-DME-1234176~Oxygen-dependent proline hydroxylation of Hypoxia-inducible Factor Alpha.R-DME-1280218~Adaptive Immune System.R-DME-168256~Immune System.R-DME-212436~Generic Transcription Pathway.R-DME-2262752~Cellular responses to stress.R-DME-3700989~Transcriptional Regulation by TP53.R-DME-392499~Metabolism of proteins.R-DME-597592~Post-translational protein modification.R-DME-674695~RNA Polymerase II Pre-transcription Events.R-DME-6796648~TP53 Regulates Transcription of DNA Repair Genes.R-DME-73857~RNA Polymerase II Transcription.R-DME-74160~Gene expression (Transcription).R-DME-75955~RNA Polymerase II Transcription Elongation.R-DME-8951664~Neddylation.R-DME-8953897~Cellular responses to stimuli.R-DME-983168~Antigen processing: Ubiquitination & Proteasome degradation.R-DME-983169~Class I MHC mediated antigen processing & presentation.
FBgn0036386	40.7333682269439	47.0244900712634	-0.207201184210772	6.29112184431951	0.634620846350469	-6.29453305582015	CG8833		39535			GO:0000398~mRNA splicing. via spliceosome.GO:0006397~mRNA processing.	GO:0003723~RNA binding.	IPR000467:G-patch domain.IPR011666:Domain of unknown function DUF1604.
FBgn0030007	58.5029440130631	67.5365526846761	-0.20715931422537	9.03360867161304	0.676313547287702	-9.03598365499366	alpha-PheRS	Phenylalanyl-tRNA synthetase%2C alpha-subunit	31740			GO:0006432~phenylalanyl-tRNA aminoacylation.	GO:0000049~tRNA binding.GO:0000287~magnesium ion binding.GO:0004826~phenylalanine-tRNA ligase activity.GO:0005524~ATP binding.	IPR002319:Phenylalanyl-tRNA synthetase.IPR004529:Phenylalanyl-tRNA synthetase. class IIc. alpha subunit.IPR006195:Aminoacyl-tRNA synthetase. class II.	dme00970:Aminoacyl-tRNA biosynthesis.
FBgn0263036	36.2250184188983	41.8172692937613	-0.207112432354919	5.59225087486303	0.605083783016189	-5.59608482843517	CG43331		12798459	M9NDZ9	NA	NA	NA	NA	NA	NA
FBgn0038516	43.1121373190366	49.7654832094266	-0.207051364709906	6.65334589039	0.646038057370065	-6.65656681817269	P5cr-2	Pyrroline-5-carboxylate reductase-like 2	42106	Q8IN96. Q9VEJ3. A0A0B4KGC5		GO:0055129~L-proline biosynthetic process.	GO:0004735~pyrroline-5-carboxylate reductase activity.	IPR000304:Pyrroline-5-carboxylate reductase.IPR008927:6-phosphogluconate dehydrogenase. C-terminal-like.	dme00330:Arginine and proline metabolism.dme01100:Metabolic pathways.dme01230:Biosynthesis of amino acids.	R-DME-1430728~Metabolism.R-DME-71291~Metabolism of amino acids and derivatives.R-DME-8964539~Glutamate and glutamine metabolism.
FBgn0030874	57.6639835931209	66.5603297770588	-0.206992075633446	8.89634618393792	0.675489917637035	-8.89875390961239	CG6506	Spt7	32766	Q9VX12		GO:0043966~histone H3 acetylation.	GO:0003713~transcription coactivator activity.GO:0004402~histone acetyltransferase activity.GO:0046982~protein heterodimerization activity.	IPR009072:Histone-fold.
FBgn0027537	44.626441707084	51.5054080551615	-0.206825145102638	6.8789663480775	0.651207043453564	-6.88207488034165	Nup93-1	Nucleoporin 93kD-1	32350	Q9XZ06		GO:0006325~chromatin organization.GO:0006606~protein import into nucleus.GO:0006999~nuclear pore organization.GO:0015031~protein transport.GO:0016973~poly(A)+ mRNA export from nucleus.GO:0030717~karyosome formation.GO:0036228~protein targeting to nuclear inner membrane.GO:0045814~negative regulation of gene expression. epigenetic.GO:0051028~mRNA transport.GO:0097240~chromosome attachment to the nuclear envelope.GO:0097298~regulation of nucleus size.	GO:0003682~chromatin binding.GO:0005515~protein binding.GO:0017056~structural constituent of nuclear pore.GO:0031490~chromatin DNA binding.	IPR007231:Nucleoporin interacting component Nup93/Nic96.	dme03013:Nucleocytoplasmic transport.
FBgn0040475	78.9774561502146	91.1428075685791	-0.206687912514788	12.1653514183645	0.686623118432264	-12.1671070935323	SH3PX1	SH3 and PX domain containing 1	39136	Q9NCC3		GO:0000045~autophagosome assembly.GO:0000278~mitotic cell cycle.GO:0001956~positive regulation of neurotransmitter secretion.GO:0006897~endocytosis.GO:0007032~endosome organization.GO:0015031~protein transport.GO:0016197~endosomal transport.GO:0030032~lamellipodium assembly.GO:0071456~cellular response to hypoxia.GO:0097320~plasma membrane tubulation.GO:1990709~presynaptic active zone organization.	GO:0005515~protein binding.GO:0005546~phosphatidylinositol-4.5-bisphosphate binding.GO:0019900~kinase binding.GO:0035091~phosphatidylinositol binding.	IPR001452:Src homology-3 domain.IPR001683:Phox homologous domain.IPR014536:Sorting nexin. Snx9 type.IPR019497:Sorting nexin protein. WASP-binding domain.IPR027267:Arfaptin homology (AH) domain/BAR domain.		R-DME-199991~Membrane Trafficking.R-DME-199992~trans-Golgi Network Vesicle Budding.R-DME-432722~Golgi Associated Vesicle Biogenesis.R-DME-5653656~Vesicle-mediated transport.R-DME-8856828~Clathrin-mediated endocytosis.
FBgn0032067	35.6664474877978	41.1591138949628	-0.206644398005536	5.49266640716497	0.600113604089747	-5.49655220730465	LManIV	Lysosomal alpha-mannosidase IV	34204	Q9VLI1		GO:0006013~mannose metabolic process.	GO:0004559~alpha-mannosidase activity.GO:0030246~carbohydrate binding.GO:0046872~metal ion binding.	IPR000602:Glycoside hydrolase family 38. N-terminal domain.IPR011013:Galactose mutarotase-like domain.IPR011330:Glycoside hydrolase/deacetylase. beta/alpha-barrel.IPR011682:Glycosyl hydrolase family 38. C-terminal.IPR013780:Glycosyl hydrolase. family 13. all-beta.IPR015341:Glycoside hydrolase. family 38. central domain.IPR027291:Glycoside hydrolase 38/57. N-terminal domain.	dme00511:Other glycan degradation.dme04142:Lysosome.	R-DME-1430728~Metabolism.R-DME-71387~Metabolism of carbohydrates.R-DME-8853383~Lysosomal oligosaccharide catabolism.
FBgn0031877	89.0637814324463	102.775095305661	-0.206579938215047	13.7113138732152	0.688355580800909	-13.7128699913875	CG10399	3-Hydroxymethyl-3-methylglutaryl-CoA lyase	33978	Q9VM58		GO:0006552~leucine catabolic process.GO:0006629~lipid metabolic process.GO:0046951~ketone body biosynthetic process.	GO:0004419~hydroxymethylglutaryl-CoA lyase activity.	IPR000891:Pyruvate carboxyltransferase.IPR013785:Aldolase-type TIM barrel.	dme00280:Valine. leucine and isoleucine degradation.dme00650:Butanoate metabolism.dme01100:Metabolic pathways.dme04146:Peroxisome.	R-DME-1430728~Metabolism.R-DME-556833~Metabolism of lipids.R-DME-74182~Ketone body metabolism.R-DME-77111~Synthesis of Ketone Bodies.R-DME-9033241~Peroxisomal protein import.R-DME-9609507~Protein localization.
FBgn0032635	41.7214884346518	48.1412588451676	-0.20648323968796	6.41977041051583	0.639562624254473	-6.42309017934566	CG15141		35044	Q9VJE3			GO:0008270~zinc ion binding.GO:0061630~ubiquitin protein ligase activity.	IPR003126:Zinc finger. N-recognin.IPR011011:Zinc finger. FYVE/PHD-type.IPR013083:Zinc finger. RING/FYVE/PHD-type.
FBgn0001994	74.8008454912663	86.3096539416494	-0.206467360006667	11.5088084503831	0.68531667140017	-11.5106603076608	crp	cropped	34956	Q9V406. Q86PC0. Q8T0H7		GO:0006357~regulation of transcription from RNA polymerase II promoter.GO:0007526~larval somatic muscle development.	GO:0000978~RNA polymerase II core promoter proximal region sequence-specific DNA binding.GO:0000981~RNA polymerase II transcription factor activity. sequence-specific DNA binding.GO:0017022~myosin binding.GO:0043565~sequence-specific DNA binding.GO:0046983~protein dimerization activity.	IPR011598:Myc-type. basic helix-loop-helix (bHLH) domain.
FBgn0015019	50.7582975321445	58.566295235525	-0.20642695486184	7.80799770338046	0.666032377165578	-7.81072597289702	Cctgamma	Chaperonin containing TCP1 subunit 3	42029	A4V303		GO:0006457~protein folding.GO:0007430~terminal branching. open tracheal system.GO:0035149~lumen formation. open tracheal system.	GO:0005524~ATP binding.GO:0016787~hydrolase activity.GO:0016887~ATPase activity.GO:0051082~unfolded protein binding.	IPR002194:Chaperonin TCP-1. conserved site.IPR002423:Chaperonin Cpn60/TCP-1.IPR012719:T-complex protein 1. gamma subunit.IPR017998:Chaperone tailless complex polypeptide 1 (TCP-1).IPR027409:GroEL-like apical domain.IPR027410:TCP-1-like chaperonin intermediate domain.IPR027413:GroEL-like equatorial domain.		R-DME-390466~Chaperonin-mediated protein folding.R-DME-390471~Association of TriC/CCT with target proteins during biosynthesis.R-DME-391251~Protein folding.R-DME-392499~Metabolism of proteins.R-DME-6814122~Cooperation of PDCL (PhLP1) and TRiC/CCT in G-protein beta folding.
FBgn0032972	42.3730660211982	48.8892362677187	-0.206369345497441	6.51617024652043	0.642800340812269	-6.51943732145644	CG10834		35438	Q9V9P1		GO:0007018~microtubule-based movement.	GO:0045505~dynein intermediate chain binding.	IPR004942:Dynein light chain-related.IPR016561:Dynein light chain. roadblock-type.
FBgn0035134	39.3841100175364	45.4406103513058	-0.206368538243859	6.05650033376941	0.626214143709173	-6.06001520348967	CG1231		38060	Q9W0R2. Q8IH78			GO:0003676~nucleic acid binding.GO:0008270~zinc ion binding.	IPR000690:Zinc finger. C2H2-type matrin.IPR003604:Zinc finger. U1-type.IPR013087:Zinc finger C2H2-type/integrase DNA-binding domain.IPR022755:Zinc finger. double-stranded RNA binding.
FBgn0023175	55.3636426194307	63.873813867368	-0.206285728146037	8.51017124793729	0.672195399034365	-8.51267105383823	Prosalpha7	Proteasome alpha7 subunit	36018			GO:0010498~proteasomal protein catabolic process.GO:0010499~proteasomal ubiquitin-independent protein catabolic process.GO:0030707~ovarian follicle cell development.GO:0043161~proteasome-mediated ubiquitin-dependent protein catabolic process.	GO:0004175~endopeptidase activity.	IPR000426:Proteasome. alpha-subunit. N-terminal domain.IPR001353:Proteasome. subunit alpha/beta.IPR023332:Proteasome A-type subunit.	dme03050:Proteasome.	R-DME-1168372~Downstream signaling events of B Cell Receptor (BCR).R-DME-1169091~Activation of NF-kappaB in B cells.R-DME-1234174~Cellular response to hypoxia.R-DME-1234176~Oxygen-dependent proline hydroxylation of Hypoxia-inducible Factor Alpha.R-DME-1236975~Antigen processing-Cross presentation.R-DME-1236978~Cross-presentation of soluble exogenous antigens (endosomes).R-DME-1257604~PIP3 activates AKT signaling.R-DME-1280215~Cytokine Signaling in Immune system.R-DME-1280218~Adaptive Immune System.R-DME-1430728~Metabolism.R-DME-162582~Signal Transduction.R-DME-1640170~Cell Cycle.R-DME-168249~Innate Immune System.R-DME-168256~Immune System.R-DME-174084~Autodegradation of Cdh1 by Cdh1:APC/C.R-DME-174143~APC/C-mediated degradation of cell cycle proteins.R-DME-174154~APC/C:Cdc20 mediated degradation of Securin.R-DME-174178~APC/C:Cdh1 mediated degradation of Cdc20 and other APC/C:Cdh1 targeted proteins in late mitosis/early G1.R-DME-174184~Cdc20:Phospho-APC/C mediated degradation of Cyclin A.R-DME-176409~APC/C:Cdc20 mediated degradation of mitotic proteins.R-DME-176814~Activation of APC/C and APC/C:Cdc20 mediated degradation of mitotic proteins.R-DME-179419~APC:Cdc20 mediated degradation of cell cycle proteins prior to satisfation of the cell cycle checkpoint.R-DME-187577~SCF(Skp2)-mediated degradation of p27/p21.R-DME-195253~Degradation of beta-catenin by the destruction complex.R-DME-195721~Signaling by WNT.R-DME-201681~TCF dependent signaling in response to WNT.R-DME-202403~TCR signaling.R-DME-202424~Downstream TCR signaling.R-DME-209360~Ubiquitination and proteolysis of phosphorylated CI.R-DME-209392~Hedgehog pathway.R-DME-209406~Degradation of NF-kappa-B inhibitor. CACT.R-DME-209412~Wingless pathway.R-DME-209441~WG ligand not bound to FZ receptors.R-DME-209446~N-HH ligand not bound to PTC receptor complex.R-DME-209449~Toll pathway.R-DME-209452~N-HH ligand bound to PTC receptor complex.R-DME-209461~Ubiquitination and degradation of phosphorylated ARM.R-DME-212436~Generic Transcription Pathway.R-DME-216167~Nuclear CI is degraded.R-DME-2262752~Cellular responses to stress.R-DME-2454202~Fc epsilon receptor (FCERI) signaling.R-DME-2467813~Separation of Sister Chromatids.R-DME-2555396~Mitotic Metaphase and Anaphase.R-DME-2871837~FCERI mediated NF-kB activation.R-DME-350562~Regulation of ornithine decarboxylase (ODC).R-DME-351202~Metabolism of polyamines.R-DME-382551~Transport of small molecules.R-DME-382556~ABC-family proteins mediated transport.R-DME-3858494~Beta-catenin independent WNT signaling.R-DME-392499~Metabolism of proteins.R-DME-4086400~PCP/CE pathway.R-DME-432395~Degradation of TIM.R-DME-432524~Degradation of PER.R-DME-432626~Circadian Clock pathway.R-DME-446652~Interleukin-1 family signaling.R-DME-449147~Signaling by Interleukins.R-DME-450408~AUF1 (hnRNP D0) binds and destabilizes mRNA.R-DME-450531~Regulation of mRNA stability by proteins that bind AU-rich elements.R-DME-453274~Mitotic G2-G2/M phases.R-DME-453276~Regulation of mitotic cell cycle.R-DME-453279~Mitotic G1 phase and G1/S transition.R-DME-4608870~Asymmetric localization of PCP proteins.R-DME-4641257~Degradation of AXIN.R-DME-4641258~Degradation of DVL.R-DME-5252538~Drosophila signaling pathways.R-DME-5358346~Hedgehog ligand biogenesis.R-DME-5358351~Signaling by Hedgehog.R-DME-538864~Degradation of CRY.R-DME-5607761~Dectin-1 mediated noncanonical NF-kB signaling.R-DME-5607764~CLEC7A (Dectin-1) signaling.R-DME-5610780~Degradation of GLI1 by the proteasome.R-DME-5610785~GLI3 is processed to GLI3R by the proteasome.R-DME-5610787~Hedgehog 'off' state.R-DME-5621481~C-type lectin receptors (CLRs).R-DME-5632684~Hedgehog 'on' state.R-DME-5658442~Regulation of RAS by GAPs.R-DME-5668541~TNFR2 non-canonical NF-kB pathway.R-DME-5673001~RAF/MAP kinase cascade.R-DME-5676590~NIK-->noncanonical NF-kB signaling.R-DME-5683057~MAPK family signaling cascades.R-DME-5684996~MAPK1/MAPK3 signaling.R-DME-5688426~Deubiquitination.R-DME-5689603~UCH proteinases.R-DME-5689880~Ub-specific processing proteases.R-DME-597592~Post-translational protein modification.R-DME-6807070~PTEN Regulation.R-DME-68867~Assembly of the pre-replicative complex.R-DME-68882~Mitotic Anaphase.R-DME-68886~M Phase.R-DME-68949~Orc1 removal from chromatin.R-DME-69002~DNA Replication Pre-Initiation.R-DME-69017~CDK-mediated phosphorylation and removal of Cdc6.R-DME-69052~Switching of origins to a post-replicative state.R-DME-69202~Cyclin E associated events during G1/S transition .R-DME-69206~G1/S Transition.R-DME-69239~Synthesis of DNA.R-DME-69242~S Phase.R-DME-69275~G2/M Transition.R-DME-69278~Cell Cycle. Mitotic.R-DME-69306~DNA Replication.R-DME-69601~Ubiquitin Mediated Degradation of Phosphorylated Cdc25A.R-DME-69610~p53-Independent DNA Damage Response.R-DME-69613~p53-Independent G1/S DNA damage checkpoint.R-DME-69615~G1/S DNA Damage Checkpoints.R-DME-69620~Cell Cycle Checkpoints.R-DME-69656~Cyclin A:Cdk2-associated events at S phase entry.R-DME-71291~Metabolism of amino acids and derivatives.R-DME-73857~RNA Polymerase II Transcription.R-DME-74160~Gene expression (Transcription).R-DME-75815~Ubiquitin-dependent degradation of Cyclin D.R-DME-8854050~FBXL7 down-regulates AURKA during mitotic entry and in early mitosis.R-DME-8878159~Transcriptional regulation by RUNX3.R-DME-8878166~Transcriptional regulation by RUNX2.R-DME-8878171~Transcriptional regulation by RUNX1.R-DME-8939236~RUNX1 regulates transcription of genes involved in differentiation of HSCs.R-DME-8939902~Regulation of RUNX2 expression and activity.R-DME-8941858~Regulation of RUNX3 expression and activity.R-DME-8948751~Regulation of PTEN stability and activity.R-DME-8951664~Neddylation.R-DME-8953854~Metabolism of RNA.R-DME-8953897~Cellular responses to stimuli.R-DME-9006925~Intracellular signaling by second messengers.R-DME-9020702~Interleukin-1 signaling.R-DME-9711123~Cellular response to chemical stress.R-DME-9755511~KEAP1-NFE2L2 pathway.R-DME-9759194~Nuclear events mediated by NFE2L2.R-DME-9762114~GSK3B and BTRC:CUL1-mediated-degradation of NFE2L2.R-DME-983168~Antigen processing: Ubiquitination & Proteasome degradation.R-DME-983169~Class I MHC mediated antigen processing & presentation.R-DME-983705~Signaling by the B Cell Receptor (BCR).
FBgn0033248	38.016858101341	43.8564960222582	-0.20615124486824	5.83963792091712	0.616756603237717	-5.84327556967613	Dic3	Dicarboxylate carrier 3	35763	A1Z787. Q8T406. A0A0B4LEV4		GO:0008272~sulfate transport.GO:0015709~thiosulfate transport.GO:0015729~oxaloacetate transport.GO:0035435~phosphate ion transmembrane transport.GO:0071422~succinate transmembrane transport.GO:0071423~malate transmembrane transport.	GO:0005315~inorganic phosphate transmembrane transporter activity.GO:0015116~sulfate transmembrane transporter activity.GO:0015117~thiosulfate transmembrane transporter activity.GO:0015131~oxaloacetate transmembrane transporter activity.GO:0015141~succinate transmembrane transporter activity.GO:0015297~antiporter activity.GO:0022857~transmembrane transporter activity.	IPR002067:Mitochondrial carrier protein.IPR018108:Mitochondrial substrate/solute carrier.IPR023395:Mitochondrial carrier domain.
FBgn0035197	34.5092231167804	39.8093685431945	-0.206125991856448	5.30014542641411	0.590059642147117	-5.30415209676883	CG9130		3772105	Q8IRH9. Q86NW2. Q8IHC1	NA	NA	NA	NA	NA	NA
FBgn0035198	34.5092231167804	39.8093685431945	-0.206125991856448	5.30014542641411	0.590059642147117	-5.30415209676883	CG9133		3772453. 94	Q86BK2. Q9W0I3	NA	NA	NA	NA	NA	NA
FBgn0033131	42.6340651119736	49.1805086358913	-0.206080034416701	6.5464435239177	0.643368361261005	-6.54968638886086	CR12842		35619		NA	NA	NA	NA	NA	NA
FBgn0038078	45.1601045907717	52.0898087075494	-0.205952311609456	6.92970411677765	0.652201079238853	-6.93276391497232	CG14391		41567	Q9VG36. Q8MZ97	NA	NA	NA	NA	NA	NA
FBgn0032042	46.9848162232866	54.1901572931062	-0.205836228958903	7.20534106981956	0.656972451008236	-7.20828054986628	CG13398		34169	Q9VLL4. Q8MT60		GO:0000187~activation of MAPK activity.GO:0007169~transmembrane receptor protein tyrosine kinase signaling pathway.GO:0008543~fibroblast growth factor receptor signaling pathway.	GO:0005068~transmembrane receptor protein tyrosine kinase adaptor activity.GO:0005104~fibroblast growth factor receptor binding.	IPR002404:Insulin receptor substrate-1. PTB.IPR011993:Pleckstrin homology-like domain.		R-DME-109704~PI3K Cascade.R-DME-112399~IRS-mediated signalling.R-DME-1257604~PIP3 activates AKT signaling.R-DME-162582~Signal Transduction.R-DME-190236~Signaling by FGFR.R-DME-199418~Negative regulation of the PI3K/AKT network.R-DME-2404192~Signaling by Type 1 Insulin-like Growth Factor 1 Receptor (IGF1R).R-DME-2428924~IGF1R signaling cascade.R-DME-2428928~IRS-related events triggered by IGF1R.R-DME-5654687~Downstream signaling of activated FGFR1.R-DME-5654689~PI-3K cascade:FGFR1.R-DME-5654693~FRS-mediated FGFR1 signaling.R-DME-5654695~PI-3K cascade:FGFR2.R-DME-5654696~Downstream signaling of activated FGFR2.R-DME-5654700~FRS-mediated FGFR2 signaling.R-DME-5654706~FRS-mediated FGFR3 signaling.R-DME-5654708~Downstream signaling of activated FGFR3.R-DME-5654710~PI-3K cascade:FGFR3.R-DME-5654712~FRS-mediated FGFR4 signaling.R-DME-5654716~Downstream signaling of activated FGFR4.R-DME-5654720~PI-3K cascade:FGFR4.R-DME-5654726~Negative regulation of FGFR1 signaling.R-DME-5654727~Negative regulation of FGFR2 signaling.R-DME-5654732~Negative regulation of FGFR3 signaling.R-DME-5654733~Negative regulation of FGFR4 signaling.R-DME-5654736~Signaling by FGFR1.R-DME-5654738~Signaling by FGFR2.R-DME-5654741~Signaling by FGFR3.R-DME-5654743~Signaling by FGFR4.R-DME-5673001~RAF/MAP kinase cascade.R-DME-5683057~MAPK family signaling cascades.R-DME-5684996~MAPK1/MAPK3 signaling.R-DME-6811558~PI5P. PP2A and IER3 Regulate PI3K/AKT Signaling.R-DME-74751~Insulin receptor signalling cascade.R-DME-74752~Signaling by Insulin receptor.R-DME-9006925~Intracellular signaling by second messengers.R-DME-9006934~Signaling by Receptor Tyrosine Kinases.
FBgn0040371	35.9378791853374	41.448861595631	-0.205827205157863	5.51098241029351	0.601107639875035	-5.51482474471742	CG12470		30977	Q9V3G9	NA	NA	NA	NA	NA	NA
FBgn0038814	42.1136436625271	48.568737776246	-0.205740290971832	6.45509411371889	0.640641863107072	-6.45837201501256	CG15923		42443	Q9VDK3. A0A0B4KGJ7		GO:0060271~cilium assembly.		IPR019170:Meckelin.
FBgn0030864	45.4502273395207	52.4153279600247	-0.205701254064285	6.96510062050395	0.65293950582221	-6.96813745987176	CG8173		32753	Q9VX24		GO:0018105~peptidyl-serine phosphorylation.GO:0038066~p38MAPK cascade.GO:1904291~positive regulation of mitotic DNA damage checkpoint.	GO:0004672~protein kinase activity.GO:0004674~protein serine/threonine kinase activity.GO:0004706~JUN kinase kinase kinase activity.GO:0005524~ATP binding.	IPR000719:Protein kinase. catalytic domain.IPR008271:Serine/threonine-protein kinase. active site.IPR011009:Protein kinase-like domain.
FBgn0052064	40.2503342008032	46.4157492726943	-0.205613645504006	6.16541507189102	0.630474297074695	-6.16884267751402	S-Lap4	Sperm-Leucylaminopeptidase 4	326188	Q95R35		GO:0006508~proteolysis.	GO:0004177~aminopeptidase activity.GO:0004180~carboxypeptidase activity.GO:0030145~manganese ion binding.GO:0070006~metalloaminopeptidase activity.	IPR000819:Peptidase M17. leucyl aminopeptidase. C-terminal.IPR008283:Peptidase M17. leucyl aminopeptidase. N-terminal.IPR011356:Leucine aminopeptidase/peptidase B.	dme00330:Arginine and proline metabolism.dme00480:Glutathione metabolism.dme01100:Metabolic pathways.
FBgn0265315	47.1139339939483	54.3301185220564	-0.205598392802831	7.2161845281081	0.657199659187731	-7.21911281549401	CR44288	long non-coding RNA:CR44288	19834894		NA	NA	NA	NA	NA	NA
FBgn0035725	37.7187624466245	43.4936342459093	-0.205521920775346	5.77487179928487	0.613632490769668	-5.77852780196608	Mis12	Mis12	38762	Q9VS01		GO:0007059~chromosome segregation.GO:0007079~mitotic chromosome movement towards spindle pole.GO:0007080~mitotic metaphase plate congression.
FBgn0028856	42.8244448068053	49.3803979311097	-0.205503919705171	6.55595312430435	0.6435955694405	-6.55917321231038	CG18063		34943	Q9VJM6. Q4V459			GO:0005516~calmodulin binding.	IPR000048:IQ motif. EF-hand binding site.IPR027417:P-loop containing nucleoside triphosphate hydrolase.
FBgn0263608	37.2820393736179	42.989451125657	-0.20550191125889	5.70741175203909	0.610707185458677	-5.71111021981234	l(3)72Dr	lethal (3) 72Dr	39778	Q9VV00		GO:0046900~tetrahydrofolylpolyglutamate metabolic process.	GO:0034722~gamma-glutamyl-peptidase activity.	IPR011697:Peptidase C26.IPR015527:Peptidase C26. gamma-glutamyl hydrolase.
FBgn0029823	63.1051723056426	72.7657717635641	-0.205501723709947	9.66059945792149	0.679608065890372	-9.66278494249152	CG3011	Serine hydroxymethyl transferase	31524	Q9W457. B7Z0X1		GO:0006565~L-serine catabolic process.GO:0006730~one-carbon metabolic process.GO:0009113~purine nucleobase biosynthetic process.GO:0019264~glycine biosynthetic process from serine.GO:0035999~tetrahydrofolate interconversion.GO:0042752~regulation of circadian rhythm.GO:0046653~tetrahydrofolate metabolic process.GO:0046655~folic acid metabolic process.GO:0048149~behavioral response to ethanol.GO:0051289~protein homotetramerization.	GO:0000900~translation repressor activity. nucleic acid binding.GO:0004372~glycine hydroxymethyltransferase activity.GO:0008270~zinc ion binding.GO:0030170~pyridoxal phosphate binding.GO:0042803~protein homodimerization activity.GO:0048027~mRNA 5'-UTR binding.GO:0050897~cobalt ion binding.GO:0070905~serine binding.	IPR001085:Serine hydroxymethyltransferase.IPR015421:Pyridoxal phosphate-dependent transferase. major region. subdomain 1.IPR015422:Pyridoxal phosphate-dependent transferase. major region. subdomain 2.IPR015424:Pyridoxal phosphate-dependent transferase.IPR019798:Serine hydroxymethyltransferase. pyridoxal phosphate binding site.	dme00260:Glycine. serine and threonine metabolism.dme00630:Glyoxylate and dicarboxylate metabolism.dme00670:One carbon pool by folate.dme01100:Metabolic pathways.dme01200:Carbon metabolism.dme01230:Biosynthesis of amino acids.dme01240:Biosynthesis of cofactors.	R-DME-1430728~Metabolism.R-DME-196757~Metabolism of folate and pterines.R-DME-196849~Metabolism of water-soluble vitamins and cofactors.R-DME-196854~Metabolism of vitamins and cofactors.R-DME-71262~Carnitine synthesis.R-DME-71291~Metabolism of amino acids and derivatives.
FBgn0020655	52.2642452825403	60.2607478285839	-0.205394261101136	7.9965025460436	0.668190854870775	-7.99913993947944	ArfGAP1	ADP-ribosylation factor GTPase activating protein 1	39417	Q9VTX5. M9PFF1. O18358		GO:0030100~regulation of endocytosis.GO:0032012~regulation of ARF protein signal transduction.GO:0043087~regulation of GTPase activity.GO:0045806~negative regulation of endocytosis.	GO:0005096~GTPase activator activity.	IPR001164:Arf GTPase activating protein.	dme04144:Endocytosis.	R-DME-199977~ER to Golgi Anterograde Transport.R-DME-199991~Membrane Trafficking.R-DME-392499~Metabolism of proteins.R-DME-446203~Asparagine N-linked glycosylation.R-DME-5653656~Vesicle-mediated transport.R-DME-597592~Post-translational protein modification.R-DME-6807878~COPI-mediated anterograde transport.R-DME-6811434~COPI-dependent Golgi-to-ER retrograde traffic.R-DME-6811442~Intra-Golgi and retrograde Golgi-to-ER traffic.R-DME-8856688~Golgi-to-ER retrograde transport.R-DME-948021~Transport to the Golgi and subsequent modification.
FBgn0025806	80.1045796651687	92.3588809643921	-0.205365967861681	12.2543012992233	0.686708321499574	-12.2560220101345	Rap2l		37850	O96692. Q95SU2. A0A0B4LGJ4	NA	NA	NA	NA	NA	NA
FBgn0027575	38.8314281902417	44.7715996832012	-0.205359097018216	5.94017149295949	0.620959954558364	-5.94372019231195	GABA-B-R2	metabotropic GABA-B receptor subtype 2	42561	Q8IN24. Q9Y133. Q9BML6. A0A0B4LHR4		GO:0007186~G-protein coupled receptor signaling pathway.GO:0007193~adenylate cyclase-inhibiting G-protein coupled receptor signaling pathway.GO:0007214~gamma-aminobutyric acid signaling pathway.GO:0031631~negative regulation of synaptic vesicle fusion to presynaptic membrane.GO:0042048~olfactory behavior.GO:0046676~negative regulation of insulin secretion.GO:0071260~cellular response to mechanical stimulus.	GO:0004888~transmembrane signaling receptor activity.GO:0004965~G-protein coupled GABA receptor activity.GO:0046982~protein heterodimerization activity.	IPR001828:Extracellular ligand-binding receptor.IPR002455:GPCR. family 3. gamma-aminobutyric acid receptor. type B.IPR017978:GPCR. family 3. C-terminal.IPR017979:GPCR. family 3. conserved site.	dme04080:Neuroactive ligand-receptor interaction.	R-DME-112314~Neurotransmitter receptors and postsynaptic signal transmission.R-DME-112315~Transmission across Chemical Synapses.R-DME-112316~Neuronal System.R-DME-1296041~Activation of G protein gated Potassium channels.R-DME-1296059~G protein gated Potassium channels.R-DME-1296065~Inwardly rectifying K+ channels.R-DME-1296071~Potassium Channels.R-DME-162582~Signal Transduction.R-DME-372790~Signaling by GPCR.R-DME-388396~GPCR downstream signalling.R-DME-418594~G alpha (i) signalling events.R-DME-420499~Class C/3 (Metabotropic glutamate/pheromone receptors).R-DME-500792~GPCR ligand binding.R-DME-977443~GABA receptor activation.R-DME-977444~GABA B receptor activation.R-DME-991365~Activation of GABAB receptors.R-DME-997272~Inhibition of voltage gated Ca2+ channels via Gbeta/gamma subunits.
FBgn0034834	34.5337404242987	39.8147826791176	-0.205297578902079	5.28104225481886	0.588809997159898	-5.28503116292472	LS2	Large Subunit 2	37681	Q9W1T4. Q8T8Y4		GO:0006397~mRNA processing.GO:0008380~RNA splicing.GO:0033119~negative regulation of RNA splicing.GO:0060968~regulation of gene silencing.	GO:0003723~RNA binding.GO:0003729~mRNA binding.GO:0005515~protein binding.GO:0008187~poly-pyrimidine tract binding.GO:0030628~pre-mRNA 3'-splice site binding.	IPR000504:RNA recognition motif domain.IPR003954:RNA recognition motif domain. eukaryote.IPR006529:U2 snRNP auxilliary factor. large subunit. splicing factor.IPR012677:Nucleotide-binding. alpha-beta plait.	dme03040:Spliceosome.
FBgn0264353	49.4970338889718	57.0630930051454	-0.205215873555151	7.56605911617356	0.66299346776484	-7.56884166198449	CR43809	antisense RNA:CR43809	14462811		NA	NA	NA	NA	NA	NA
FBgn0259194	35.775022599677	41.2433512622618	-0.205208886508588	5.46832866258476	0.599005964214712	-5.47217772455794	Ir94e	Ionotropic receptor 94e	42765	Q9VCM4		GO:0009593~detection of chemical stimulus.	GO:0015276~ligand-gated ion channel activity.
FBgn0037606	60.7496172047248	70.0320135522991	-0.205139250231749	9.28239634757434	0.677648395342232	-9.28466284069848	CG8032		41026	Q9VHN8			GO:0016491~oxidoreductase activity.GO:0046592~polyamine oxidase activity.	IPR002937:Amine oxidase.		R-DME-140179~Amine Oxidase reactions.R-DME-141334~PAOs oxidise polyamines to amines.R-DME-1430728~Metabolism.R-DME-211859~Biological oxidations.R-DME-211945~Phase I - Functionalization of compounds.R-DME-351200~Interconversion of polyamines.R-DME-351202~Metabolism of polyamines.R-DME-71291~Metabolism of amino acids and derivatives.R-DME-9033241~Peroxisomal protein import.R-DME-9609507~Protein localization.
FBgn0026761	59.0497444782573	68.0718249626128	-0.20512697122758	9.02208048435546	0.676199943197955	-9.02441207727753	Trap1	Trap1	35559	A1Z6L9. Q7KNF3. Q8MSU6. Q8IHC2		GO:0006457~protein folding.GO:0006979~response to oxidative stress.GO:0009408~response to heat.GO:0034514~mitochondrial unfolded protein response.GO:0034605~cellular response to heat.GO:1902884~positive regulation of response to oxidative stress.	GO:0003723~RNA binding.GO:0005524~ATP binding.GO:0016787~hydrolase activity.GO:0016887~ATPase activity.GO:0019901~protein kinase binding.GO:0051082~unfolded protein binding.	IPR001404:Heat shock protein Hsp90.IPR020568:Ribosomal protein S5 domain 2-type fold.IPR020575:Heat shock protein Hsp90. N-terminal.
FBgn0030039	61.9811810081924	71.4487868744342	-0.205079271344102	9.4676058662418	0.678699233172394	-9.46982673262986	CG12123		31777	Q9W3F5	NA	NA	NA	NA	NA	NA
FBgn0030941	71.4967815614453	82.4172204375809	-0.205067508604536	10.9204388761355	0.683839818233456	-10.9223641181979	wgn	wengen	32849	X2JCG6. Q9VWS4. Q7Z1X1		GO:0006915~apoptotic process.GO:0010942~positive regulation of cell death.GO:0033209~tumor necrosis factor-mediated signaling pathway.GO:0070050~neuron cellular homeostasis.GO:0072499~photoreceptor cell axon guidance.GO:1900074~negative regulation of neuromuscular synaptic transmission.	GO:0005031~tumor necrosis factor-activated receptor activity.GO:0005515~protein binding.	IPR001368:TNFR/NGFR cysteine-rich region.	dme04013:MAPK signaling pathway - fly.dme04214:Apoptosis - fly.dme04215:Apoptosis - multiple species.dme04391:Hippo signaling pathway - fly.
FBgn0036727	178.074220668323	205.261497361627	-0.204984357861939	27.1872766933039	0.677279182050554	-27.1880494442914	CG7589	Secretory chloride channel	39949	Q9VVH4		GO:0007165~signal transduction.GO:0007268~chemical synaptic transmission.GO:0030321~transepithelial chloride transport.GO:0034220~ion transmembrane transport.GO:0042391~regulation of membrane potential.GO:0042752~regulation of circadian rhythm.GO:0050877~neurological system process.GO:0060012~synaptic transmission. glycinergic.GO:1902476~chloride transmembrane transport.GO:1904456~negative regulation of neuronal action potential.	GO:0004888~transmembrane signaling receptor activity.GO:0005231~excitatory extracellular ligand-gated ion channel activity.GO:0005254~chloride channel activity.GO:0022852~glycine-gated chloride ion channel activity.GO:0030594~neurotransmitter receptor activity.GO:0061797~pH-gated chloride channel activity.GO:1904315~transmitter-gated ion channel activity involved in regulation of postsynaptic membrane potential.	IPR006028:Gamma-aminobutyric acid A receptor.IPR006029:Neurotransmitter-gated ion-channel transmembrane domain.IPR006201:Neurotransmitter-gated ion-channel.IPR006202:Neurotransmitter-gated ion-channel ligand-binding.IPR018000:Neurotransmitter-gated ion-channel. conserved site.		R-DME-112314~Neurotransmitter receptors and postsynaptic signal transmission.R-DME-112315~Transmission across Chemical Synapses.R-DME-112316~Neuronal System.
FBgn0031279	36.8478036489623	42.4727922582052	-0.204960329295541	5.62498860924288	0.605282590173246	-5.62872148810875	CG3544		33252	Q9VPT2		GO:0005997~xylulose metabolic process.GO:0016310~phosphorylation.GO:0042732~D-xylose metabolic process.GO:0046835~carbohydrate phosphorylation.	GO:0004856~xylulokinase activity.GO:0005524~ATP binding.GO:0016773~phosphotransferase activity. alcohol group as acceptor.	IPR018484:Carbohydrate kinase. FGGY. N-terminal.IPR018485:Carbohydrate kinase. FGGY. C-terminal.
FBgn0028943	39.2516276554453	45.2410594626278	-0.204880235213504	5.98943180718242	0.620874751491054	-5.99293494739177	CG15638		34768	Q9V3U7	NA	NA	NA	NA	NA	NA
FBgn0037131	41.1751193230589	47.4544883663354	-0.2047717166676	6.27936904327647	0.630616302186879	-6.28270698326811	CG14564		40425	Q9VNY3	NA	NA	NA	NA	NA	NA
FBgn0032233	43.098190525576	49.6624229923434	-0.204527352101586	6.56423246676741	0.637858562908265	-6.56741800980576	dpr19	defective proboscis extension response 19	34408	Q9VKX8		GO:0007606~sensory perception of chemical stimulus.GO:0050808~synapse organization.		IPR003598:Immunoglobulin subtype 2.IPR003599:Immunoglobulin subtype.IPR007110:Immunoglobulin-like domain.IPR013098:Immunoglobulin I-set.IPR013783:Immunoglobulin-like fold.
FBgn0037818	44.7974134396903	51.6188979132538	-0.204483904731459	6.82148447356345	0.643254757171258	-6.82454863638332	CG6465		41274	Q9I7K3	Amino acid transport and metabolism.	GO:0006520~cellular amino acid metabolic process.	GO:0004046~aminoacylase activity.	IPR001261:ArgE/DapE/ACY1/CPG2/YscS. conserved site.IPR002933:Peptidase M20.IPR010159:N-acyl-L-amino-acid amidohydrolase.IPR011650:Peptidase M20. dimerisation domain.	dme00220:Arginine biosynthesis.dme01100:Metabolic pathways.dme01210:2-Oxocarboxylic acid metabolism.dme01230:Biosynthesis of amino acids.	R-DME-1430728~Metabolism.R-DME-211859~Biological oxidations.R-DME-5423646~Aflatoxin activation and detoxification.R-DME-9748784~Drug ADME.R-DME-9753281~Paracetamol ADME.
FBgn0262467	102.450401505804	118.047514701129	-0.204442029963348	15.5971131953247	0.67517750639023	-15.5984530185332	Scox	Synthesis of cytochrome c oxidase	33711	Q9VMX4		GO:0006878~cellular copper ion homeostasis.GO:0017004~cytochrome complex assembly.GO:0033617~mitochondrial respiratory chain complex IV assembly.GO:2001171~positive regulation of ATP biosynthetic process.	GO:0005507~copper ion binding.GO:0016531~copper chaperone activity.	IPR003782:Copper chaperone SCO1/SenC.IPR017276:Synthesis of cytochrome c oxidase. Sco1/Sco2.		R-DME-1428517~The citric acid (TCA) cycle and respiratory electron transport.R-DME-1430728~Metabolism.R-DME-163200~Respiratory electron transport. ATP synthesis by chemiosmotic coupling. and heat production by uncoupling proteins..R-DME-212436~Generic Transcription Pathway.R-DME-2262752~Cellular responses to stress.R-DME-3700989~Transcriptional Regulation by TP53.R-DME-5628897~TP53 Regulates Metabolic Genes.R-DME-611105~Respiratory electron transport.R-DME-73857~RNA Polymerase II Transcription.R-DME-74160~Gene expression (Transcription).R-DME-8953897~Cellular responses to stimuli.R-DME-9707564~Cytoprotection by HMOX1.R-DME-9711123~Cellular response to chemical stress.
FBgn0052708	129.541843594092	149.255439672289	-0.204365330757377	19.7135960781971	0.676540755467197	-19.7146553488192	CG32708		318161	Q9W394		GO:0000447~endonucleolytic cleavage in ITS1 to separate SSU-rRNA from 5.8S rRNA and LSU-rRNA from tricistronic rRNA transcript (SSU-rRNA. 5.8S rRNA. LSU-rRNA).GO:0000472~endonucleolytic cleavage to generate mature 5'-end of SSU-rRNA from (SSU-rRNA. 5.8S rRNA. LSU-rRNA).GO:0000480~endonucleolytic cleavage in 5'-ETS of tricistronic rRNA transcript (SSU-rRNA. 5.8S rRNA. LSU-rRNA).GO:0034462~small-subunit processome assembly.	GO:0003676~nucleic acid binding.GO:0003723~RNA binding.	IPR000504:RNA recognition motif domain.IPR012677:Nucleotide-binding. alpha-beta plait.
FBgn0034552	36.4920591605142	42.0446305236732	-0.204339006065796	5.55257136315895	0.601817665435956	-5.55633000931126	CG17999		37357	Q9W2R2		GO:0001676~long-chain fatty acid metabolic process.GO:0006633~fatty acid biosynthetic process.GO:0046949~fatty-acyl-CoA biosynthetic process.	GO:0004467~long-chain fatty acid-CoA ligase activity.GO:0015645~fatty acid ligase activity.GO:0016405~CoA-ligase activity.	IPR000873:AMP-dependent synthetase/ligase.IPR020845:AMP-binding. conserved site.IPR025110:Domain of unknown function DUF4009.
FBgn0034351	58.9425008404853	67.9108128569889	-0.204333027619518	8.96831201650362	0.663731894348197	-8.9706394650292	CG5190	roswell	37124			GO:0070131~positive regulation of mitochondrial translation.GO:0090646~mitochondrial tRNA processing.GO:0097745~mitochondrial tRNA 5'-end processing.	GO:0000049~tRNA binding.GO:0009019~tRNA (guanine-N1-)-methyltransferase activity.	IPR007356:tRNA (guanine-N1-)-methyltransferase. eukaryotic.IPR016009:tRNA (guanine-N1-)-methyltransferase.IPR025812:Mitochondrial ribonuclease P. tRNA methyltransferase protein 1.
FBgn0037626	36.7455350590423	42.3319249892064	-0.204177135749978	5.58638993016407	0.603748934961659	-5.5901199230966	CG8236		41047	Q9VHL9	NA	NA	NA	NA	NA	NA
FBgn0050410	99.8757508517957	115.055454854718	-0.20412303513169	15.1797040029224	0.674808293098552	-15.1810763725703	Rpi	Ribose-5-phosphate isomerase	246599	Q8MLS2		GO:0001315~age-dependent response to reactive oxygen species.GO:0006014~D-ribose metabolic process.GO:0009052~pentose-phosphate shunt. non-oxidative branch.	GO:0004751~ribose-5-phosphate isomerase activity.	IPR004788:Ribose 5-phosphate isomerase. type A.	dme00030:Pentose phosphate pathway.dme01100:Metabolic pathways.dme01200:Carbon metabolism.dme01230:Biosynthesis of amino acids.	R-DME-1430728~Metabolism.R-DME-71336~Pentose phosphate pathway.R-DME-71387~Metabolism of carbohydrates.
FBgn0263629	55.517435041561	63.9502884881178	-0.20400995173841	8.43285344655678	0.660380573700653	-8.43532081852924	mir-3643	mir-3643 stem loop	12798332		NA	NA	NA	NA	NA	NA
FBgn0033616	38.4573238661016	44.2958871529359	-0.203914378415841	5.83856328683424	0.614882135756887	-5.84212310107322	CG7745		36210	Q7K3E9		GO:0006357~regulation of transcription from RNA polymerase II promoter.		IPR006578:MADF domain.
FBgn0039640	57.8603486459876	66.6429181026069	-0.203876557108893	8.78256945661933	0.662709457540472	-8.78493550977361	CG14516		43444	Q7KRW4. Q9VAP0. Q8SYT3	Amino acid transport and metabolism.	GO:0006508~proteolysis.GO:0043171~peptide catabolic process.	GO:0008270~zinc ion binding.GO:0042277~peptide binding.GO:0070006~metalloaminopeptidase activity.	IPR001930:Peptidase M1. alanine aminopeptidase/leukotriene A4 hydrolase.IPR014782:Peptidase M1. membrane alanine aminopeptidase. N-terminal.IPR024571:Domain of unknown function DUF3358.	dme00480:Glutathione metabolism.dme01100:Metabolic pathways.
FBgn0266621	101.328942914354	116.704784831411	-0.203817397291459	15.3758419170572	0.674865095143425	-15.3771927278607	CR45128	long non-coding RNA:CR45128	19835854		NA	NA	NA	NA	NA	NA
FBgn0036723	37.3706345172124	43.0406624996293	-0.203795225130169	5.67002798241692	0.607526270945754	-5.6736892596596	CG12229		39945	Q9VVH0	Carbohydrate transport and metabolism.	GO:0006096~glycolytic process.GO:0042866~pyruvate biosynthetic process.	GO:0000287~magnesium ion binding.GO:0004743~pyruvate kinase activity.GO:0030955~potassium ion binding.	IPR001697:Pyruvate kinase.IPR015795:Pyruvate kinase. C-terminal.	dme00010:Glycolysis / Gluconeogenesis.dme00620:Pyruvate metabolism.dme01100:Metabolic pathways.dme01200:Carbon metabolism.dme01230:Biosynthesis of amino acids.	R-DME-1430728~Metabolism.R-DME-168249~Innate Immune System.R-DME-168256~Immune System.R-DME-6798695~Neutrophil degranulation.R-DME-70171~Glycolysis.R-DME-70326~Glucose metabolism.R-DME-71387~Metabolism of carbohydrates.
FBgn0003139	60.0735334246737	69.1875251611148	-0.203782413285372	9.11399173644109	0.664356716841806	-9.11626966713255	PpV	Protein phosphatase V	31582	M9PGI3		GO:0000082~G1/S transition of mitotic cell cycle.GO:0000278~mitotic cell cycle.GO:0006470~protein dephosphorylation.GO:0046329~negative regulation of JNK cascade.	GO:0004722~protein serine/threonine phosphatase activity.GO:0046872~metal ion binding.	IPR004843:Metallophosphoesterase domain.IPR006186:Serine/threonine-specific protein phosphatase/bis(5-nucleosyl)-tetraphosphatase.
FBgn0032869	39.3320863375282	45.2986204334136	-0.203760398896548	5.9665340958854	0.620051121840386	-5.97001234651332	CG17470		35321	Q9VIL4		GO:0007498~mesoderm development.
FBgn0032698	42.845031728722	49.343800961358	-0.203740930542704	6.49876923263597	0.636466912808861	-6.50196215813614	CG10336		35122			GO:0000076~DNA replication checkpoint.GO:0006974~cellular response to DNA damage stimulus.GO:0007049~cell cycle.GO:0008284~positive regulation of cell proliferation.GO:0031573~intra-S DNA damage checkpoint.GO:0043111~replication fork arrest.GO:0044770~cell cycle phase transition.GO:0048478~replication fork protection.GO:0051301~cell division.	GO:0003677~DNA binding.	IPR012923:Replication fork protection component Swi3.
FBgn0031893	47.2604101400919	54.4275458226138	-0.203704835858549	7.16713568252191	0.647940925873331	-7.17002995473735	CG4495	Mitochondrial calcium uptake 1	33999			GO:0007615~anesthesia-resistant memory.GO:0036444~mitochondrial calcium uptake.GO:0051560~mitochondrial calcium ion homeostasis.GO:0051561~positive regulation of mitochondrial calcium ion concentration.GO:0072375~medium-term memory.	GO:0005509~calcium ion binding.	IPR002048:EF-hand domain.IPR011992:EF-hand-like domain.IPR018247:EF-Hand 1. calcium-binding site.		R-DME-382551~Transport of small molecules.R-DME-8949215~Mitochondrial calcium ion transport.R-DME-8949664~Processing of SMDT1.
FBgn0265076	43.394878499582	49.9726485921937	-0.203613899522173	6.57777009261167	0.638568588469185	-6.58092075710801	CR44187	long non-coding RNA:CR44187	14462807		NA	NA	NA	NA	NA	NA
FBgn0030610	51.1802383596939	58.9349605485591	-0.203536836369367	7.75472218886519	0.655183186594717	-7.75739282686118	CG9065		32439	Q9VXY5		GO:0008535~respiratory chain complex IV assembly.GO:0033617~mitochondrial respiratory chain complex IV assembly.	GO:0005507~copper ion binding.GO:0016531~copper chaperone activity.	IPR007745:Cytochrome c oxidase copper chaperone.IPR009069:Cysteine alpha-hairpin motif superfamily.	dme00190:Oxidative phosphorylation.dme01100:Metabolic pathways.
FBgn0086693	41.5133586187331	47.7983380519774	-0.203384799350888	6.28497943324432	0.630616302186879	-6.28826938456926	iav	inactive	31621	Q9W3W0		GO:0001964~startle response.GO:0006812~cation transport.GO:0006816~calcium ion transport.GO:0007605~sensory perception of sound.GO:0007608~sensory perception of smell.GO:0007628~adult walking behavior.GO:0009408~response to heat.GO:0010996~response to auditory stimulus.GO:0040040~thermosensory behavior.GO:0043052~thermotaxis.GO:0048060~negative gravitaxis.GO:0048148~behavioral response to cocaine.GO:0050884~neuromuscular process controlling posture.GO:0050974~detection of mechanical stimulus involved in sensory perception.GO:0098703~calcium ion import across plasma membrane.GO:1905790~regulation of mechanosensory behavior.	GO:0005216~ion channel activity.GO:0005261~cation channel activity.GO:0005262~calcium channel activity.	IPR002110:Ankyrin repeat.IPR005821:Ion transport domain.IPR020683:Ankyrin repeat-containing domain.IPR024862:Transient receptor potential channel. vanilloid.		R-DME-2672351~Stimuli-sensing channels.R-DME-3295583~TRP channels.R-DME-382551~Transport of small molecules.R-DME-983712~Ion channel transport.
FBgn0039102	91.9790208504078	105.9043087883	-0.203384542638816	13.925287937892	0.673927861403011	-13.9267731160303	SPE	Spatzle-Processing Enzyme	42791	Q9VCJ8		GO:0002225~positive regulation of antimicrobial peptide production.GO:0002804~positive regulation of antifungal peptide production.GO:0006508~proteolysis.GO:0006965~positive regulation of biosynthetic process of antibacterial peptides active against Gram-positive bacteria.GO:0008592~regulation of Toll signaling pathway.GO:0009620~response to fungus.GO:0045087~innate immune response.GO:0045752~positive regulation of Toll signaling pathway.GO:0050829~defense response to Gram-negative bacterium.GO:0050830~defense response to Gram-positive bacterium.GO:0050832~defense response to fungus.	GO:0004252~serine-type endopeptidase activity.GO:0017171~serine hydrolase activity.GO:0046872~metal ion binding.	IPR001254:Peptidase S1.IPR001314:Peptidase S1A. chymotrypsin-type.IPR009003:Trypsin-like cysteine/serine peptidase domain.IPR018114:Peptidase S1. trypsin family. active site.IPR022700:Proteinase. regulatory CLIP domain.	dme04624:Toll and Imd signaling pathway.	R-DME-209442~Formation of the trans-membrane 'signalling complex'.R-DME-209449~Toll pathway.R-DME-5252538~Drosophila signaling pathways.
FBgn0047351	35.9201923412621	41.3578799173385	-0.203367157013712	5.43768757607648	0.59662027833002	-5.4414891689287	CG31468		251937	Q8T983				IPR010736:Sperm-tail PG-rich repeat.
FBgn0027580	83.7833852068584	96.4648794466999	-0.203339610818015	12.6814942398415	0.673019028685033	-12.6831243450682	PCB	Pyruvate carboxylase	36020	Q7KN97. Q0E9E2. Q86NV1		GO:0006090~pyruvate metabolic process.GO:0006094~gluconeogenesis.	GO:0004736~pyruvate carboxylase activity.GO:0005524~ATP binding.GO:0009374~biotin binding.GO:0046872~metal ion binding.	IPR000089:Biotin/lipoyl attachment.IPR000891:Pyruvate carboxyltransferase.IPR001882:Biotin-binding site.IPR003379:Carboxylase. conserved domain.IPR005479:Carbamoyl-phosphate synthetase large subunit-like. ATP-binding domain.IPR005481:Carbamoyl-phosphate synthase. large subunit. N-terminal.IPR005482:Biotin carboxylase. C-terminal.IPR005930:Pyruvate carboxylase.IPR011053:Single hybrid motif.IPR011054:Rudiment single hybrid motif.IPR011761:ATP-grasp fold.IPR011764:Biotin carboxylation domain.IPR013785:Aldolase-type TIM barrel.IPR016185:Pre-ATP-grasp domain.	dme00020:Citrate cycle (TCA cycle).dme00620:Pyruvate metabolism.dme01100:Metabolic pathways.dme01200:Carbon metabolism.dme01230:Biosynthesis of amino acids.	R-DME-1430728~Metabolism.R-DME-196780~Biotin transport and metabolism.R-DME-196849~Metabolism of water-soluble vitamins and cofactors.R-DME-196854~Metabolism of vitamins and cofactors.R-DME-70263~Gluconeogenesis.R-DME-70326~Glucose metabolism.R-DME-71387~Metabolism of carbohydrates.
FBgn0034382	57.9400511303363	66.70854879375	-0.203310698899537	8.76849766341373	0.662624254473161	-8.7708543776293	CG18609		37158	Q6NN18		GO:0019367~fatty acid elongation. saturated fatty acid.GO:0030148~sphingolipid biosynthetic process.GO:0030497~fatty acid elongation.GO:0034625~fatty acid elongation. monounsaturated fatty acid.GO:0034626~fatty acid elongation. polyunsaturated fatty acid.GO:0042761~very long-chain fatty acid biosynthetic process.	GO:0009922~fatty acid elongase activity.GO:0102336~3-oxo-arachidoyl-CoA synthase activity.GO:0102337~3-oxo-cerotoyl-CoA synthase activity.GO:0102338~3-oxo-lignoceronyl-CoA synthase activity.	IPR002076:GNS1/SUR4 membrane protein.	dme00062:Fatty acid elongation.dme01040:Biosynthesis of unsaturated fatty acids.dme01100:Metabolic pathways.dme01212:Fatty acid metabolism.	R-DME-1430728~Metabolism.R-DME-2046104~alpha-linolenic (omega3) and linoleic (omega6) acid metabolism.R-DME-2046105~Linoleic acid (LA) metabolism.R-DME-2046106~alpha-linolenic acid (ALA) metabolism.R-DME-556833~Metabolism of lipids.R-DME-75105~Fatty acyl-CoA biosynthesis.R-DME-75876~Synthesis of very long-chain fatty acyl-CoAs.R-DME-8978868~Fatty acid metabolism.
FBgn0037320	46.5526698721425	53.5971249927605	-0.203291703961039	7.04445512061798	0.646038057370065	-7.04738784680538	CG14668		40646	Q9VNB1	NA	NA	NA	NA	NA	NA
FBgn0030731	61.9550679109009	71.3220217209368	-0.203125299391263	9.36695381003586	0.665492757739279	-9.36915596874116	Mfe2	peroxisomal Multifunctional enzyme type 2	32582	X2JFD6		GO:0006635~fatty acid beta-oxidation.GO:0033540~fatty acid beta-oxidation using acyl-CoA oxidase.	GO:0003857~3-hydroxyacyl-CoA dehydrogenase activity.GO:0004300~enoyl-CoA hydratase activity.GO:0042803~protein homodimerization activity.GO:0044594~17-beta-hydroxysteroid dehydrogenase (NAD+) activity.GO:0080023~3R-hydroxyacyl-CoA dehydratase activity.	IPR002347:Glucose/ribitol dehydrogenase.IPR002539:MaoC-like domain.IPR020904:Short-chain dehydrogenase/reductase. conserved site.	dme01040:Biosynthesis of unsaturated fatty acids.dme01100:Metabolic pathways.dme01212:Fatty acid metabolism.dme04146:Peroxisome.	R-DME-1430728~Metabolism.R-DME-192105~Synthesis of bile acids and bile salts.R-DME-193368~Synthesis of bile acids and bile salts via 7alpha-hydroxycholesterol.R-DME-194068~Bile acid and bile salt metabolism.R-DME-2046104~alpha-linolenic (omega3) and linoleic (omega6) acid metabolism.R-DME-2046106~alpha-linolenic acid (ALA) metabolism.R-DME-389887~Beta-oxidation of pristanoyl-CoA.R-DME-390247~Beta-oxidation of very long chain fatty acids.R-DME-390918~Peroxisomal lipid metabolism.R-DME-556833~Metabolism of lipids.R-DME-8957322~Metabolism of steroids.R-DME-8978868~Fatty acid metabolism.R-DME-9033241~Peroxisomal protein import.R-DME-9609507~Protein localization.
FBgn0267247	176.66570311885	203.364042568773	-0.203042623919539	26.6983394499223	0.677250781028117	-26.699111515	CR45687	long non-coding RNA:CR45687	19834876		NA	NA	NA	NA	NA	NA
FBgn0047330	39.4860345972127	45.4491129869141	-0.202909646388386	5.96307838970137	0.619710309571145	-5.96652966189903	CG32235		251916	Q9VZ78	NA	NA	NA	NA	NA	NA
FBgn0053986	41.3227645078397	47.5596102554664	-0.202800118192637	6.23684574762673	0.629565464356717	-6.24014204707141	CG33986		3885638	Q2PDY8			GO:0008061~chitin binding.	IPR002557:Chitin binding domain.
FBgn0034966	40.1027897079843	46.1548177520091	-0.202778648024837	6.05202804402482	0.623175234308435	-6.05542423169158	CG13563		37845	Q9W1C1	NA	NA	NA	NA	NA	NA
FBgn0033589	39.1813652443519	45.0918022049662	-0.202697503915758	5.91043696061425	0.617949446180063	-5.91391167870206	CG13227		36179	A1Z8G3	NA	NA	NA	NA	NA	NA
FBgn0050110	37.6893772222167	43.3735780200309	-0.202658504303955	5.68420079781415	0.607980687304743	-5.68781233685129	CG30110		246462	A1ZB10	NA	NA	NA	NA	NA	NA
FBgn0050192	29.283709688716	33.6995260512589	-0.202629974341645	4.41581636254287	0.53212155637603	-4.4204629909324	CG30192		246510	Q8T8S5	NA	NA	NA	NA	NA	NA
FBgn0034428	30.0761583235513	34.6110261534424	-0.202611414391469	4.53486782989114	0.539875035501278	-4.53939176760756	CG18606	Arylalkylamine N-acetyltransferase-like 6	37212	A1ZBI8			GO:0004059~aralkylamine N-acetyltransferase activity.GO:0004060~arylamine N-acetyltransferase activity.GO:0008080~N-acetyltransferase activity.	IPR016181:Acyl-CoA N-acyltransferase.
