## Supplementary material for "Cell competition overcomes host tissue resistance to unleash tumour growth in a *Drosophila* brain cancer model": Dataset 1 (part 2 of 3)

### Sheet: Tum1_vs_Ctrl1 (continued)
Row.names	Tum1_mean	Ctrl1_mean	M (Log2 Fold change)	D (Difference between means)	prob	ranking	name	product	EntrezID	UniprotID	COG_ONTOLOGY	GOTERM_BP_DIRECT	GOTERM_MF_DIRECT	INTERPRO	KEGG_PATHWAY	REACTOME_PATHWAY
FBgn0003169	51.9871925365449	59.8214926211407	-0.202507660466338	7.83430008459577	0.655950014200511	-7.8369169427808	put	punt	41772	Q24468. Q95T01. Q24229. A0A0B4KG59		GO:0006468~protein phosphorylation.GO:0007391~dorsal closure.GO:0007411~axon guidance.GO:0007424~open tracheal system development.GO:0007428~primary branching. open tracheal system.GO:0007443~Malpighian tubule morphogenesis.GO:0007476~imaginal disc-derived wing morphogenesis.GO:0008258~head involution.GO:0009953~dorsal/ventral pattern formation.GO:0030509~BMP signaling pathway.GO:0030718~germ-line stem cell population maintenance.GO:0032924~activin receptor signaling pathway.GO:0035222~wing disc pattern formation.GO:0042078~germ-line stem cell division.GO:0042593~glucose homeostasis.GO:0045464~R8 cell fate specification.GO:0045705~negative regulation of salivary gland boundary specification.GO:0045819~positive regulation of glycogen catabolic process.GO:0048666~neuron development.GO:0060391~positive regulation of SMAD protein import into nucleus.GO:0071333~cellular response to glucose stimulus.GO:0071363~cellular response to growth factor stimulus.GO:1904398~positive regulation of neuromuscular junction development.	GO:0004674~protein serine/threonine kinase activity.GO:0004675~transmembrane receptor protein serine/threonine kinase activity.GO:0005024~transforming growth factor beta-activated receptor activity.GO:0005524~ATP binding.GO:0016362~activin receptor activity. type II.GO:0017002~activin-activated receptor activity.GO:0036122~BMP binding.GO:0046872~metal ion binding.GO:0048185~activin binding.GO:0098821~BMP receptor activity.	IPR000333:Activin type II/Transforming growth factor-beta II receptor.IPR000472:TGF-beta receptor/activin receptor. type I/II.IPR000719:Protein kinase. catalytic domain.IPR008271:Serine/threonine-protein kinase. active site.IPR011009:Protein kinase-like domain.	dme04350:TGF-beta signaling pathway.	R-DME-1502540~Signaling by Activin.R-DME-162582~Signal Transduction.R-DME-170834~Signaling by TGF-beta Receptor Complex.R-DME-201451~Signaling by BMP.R-DME-2173788~Downregulation of TGF-beta receptor signaling.R-DME-2173789~TGF-beta receptor signaling activates SMADs.R-DME-2173791~TGF-beta receptor signaling in EMT (epithelial to mesenchymal transition).R-DME-9006936~Signaling by TGFB family members.
FBgn0038504	60.9056233849845	70.0710202788993	-0.202242465372713	9.16539689391482	0.664669128088611	-9.16762795044517	Sur-8	Sur-8	42093	A0A0B4KHN4. A0A0B4KHA2	Function unknown.	GO:0007165~signal transduction.GO:0046579~positive regulation of Ras protein signal transduction.		IPR001611:Leucine-rich repeat.IPR003591:Leucine-rich repeat. typical subtype.IPR027036:Leucine-rich repeat protein SHOC2.		R-DME-382551~Transport of small molecules.R-DME-5223345~Miscellaneous transport and binding events.
FBgn0032247	81.3539542586496	93.5910012252346	-0.202157350672921	12.237046966585	0.67242260721386	-12.2387166834124	CG5188		34428	Q9VKV9. Q8SZG2		GO:0006508~proteolysis.GO:0070084~protein initiator methionine removal.	GO:0046872~metal ion binding.GO:0070006~metalloaminopeptidase activity.	IPR000994:Peptidase M24. structural domain.IPR001714:Peptidase M24. methionine aminopeptidase.IPR002467:Peptidase M24A. methionine aminopeptidase. subfamily 1.
FBgn0036763	41.7106948894637	47.9830504223103	-0.202107529517558	6.27235553284662	0.6302470888952	-6.2756108375137	CG7441	Tryptophanyl-tRNA synthetase%2C mitochondrial	39989	Q9VVL8. Q8SZU2		GO:0006436~tryptophanyl-tRNA aminoacylation.GO:0070183~mitochondrial tryptophanyl-tRNA aminoacylation.	GO:0004830~tryptophan-tRNA ligase activity.GO:0005524~ATP binding.	IPR001412:Aminoacyl-tRNA synthetase. class I. conserved site.IPR002305:Aminoacyl-tRNA synthetase. class Ic.IPR002306:Tryptophan-tRNA ligase.IPR014729:Rossmann-like alpha/beta/alpha sandwich fold.IPR024109:Tryptophan-tRNA ligase. bacterial-type.	dme00970:Aminoacyl-tRNA biosynthesis.
FBgn0083015	180.081967700262	207.136684441904	-0.201929355329285	27.0547167416426	0.677279182050554	-27.0554703051908	snoRNA:Psi18S-920	snoRNA:Psi18S-920	5740838		NA	NA	NA	NA	NA	NA
FBgn0036104	47.5892375750163	54.7384930653725	-0.201920376946324	7.1492554903562	0.6476853166714	-7.15210639637124	CG6418		39218	Q9VTC1		GO:0008104~protein localization.	GO:0003723~RNA binding.GO:0003724~RNA helicase activity.GO:0005524~ATP binding.GO:0016787~hydrolase activity.	IPR000629:RNA helicase. ATP-dependent. DEAD-box. conserved site.IPR001650:Helicase. C-terminal.IPR011545:DNA/RNA helicase. DEAD/DEAH box type. N-terminal.IPR014001:Helicase. superfamily 1/2. ATP-binding domain.IPR014014:RNA helicase. DEAD-box type. Q motif.IPR027417:P-loop containing nucleoside triphosphate hydrolase.	dme03040:Spliceosome.	R-DME-72163~mRNA Splicing - Major Pathway.R-DME-72165~mRNA Splicing - Minor Pathway.R-DME-72172~mRNA Splicing.R-DME-72203~Processing of Capped Intron-Containing Pre-mRNA.R-DME-8953854~Metabolism of RNA.
FBgn0001285	40.4408191676931	46.5150249266882	-0.201884579077321	6.07420575899508	0.624027264981539	-6.07755978875389	Jon44E	Jonah 44E	35853	Q7JX43		GO:0006508~proteolysis.	GO:0004252~serine-type endopeptidase activity.	IPR001254:Peptidase S1.IPR001314:Peptidase S1A. chymotrypsin-type.IPR009003:Trypsin-like cysteine/serine peptidase domain.IPR018114:Peptidase S1. trypsin family. active site.
FBgn0033978	52.6687193737678	60.575325877654	-0.201783879814555	7.90660650388626	0.656745242828742	-7.90918093998674	Cyp6a23	Cyp6a23	36661		Secondary metabolites biosynthesis. transport. and catabolism.		GO:0004497~monooxygenase activity.GO:0005506~iron ion binding.GO:0016705~oxidoreductase activity. acting on paired donors. with incorporation or reduction of molecular oxygen.GO:0020037~heme binding.	IPR001128:Cytochrome P450.IPR002401:Cytochrome P450. E-class. group I.IPR002402:Cytochrome P450. E-class. group II.IPR017972:Cytochrome P450. conserved site.
FBgn0016701	53.5477586187227	61.5838324103514	-0.201725461753247	8.0360737916287	0.657909684748651	-8.0386052985839	Rab4	Rab4	36992	Q7KY04. Q8MSX0		GO:0007299~ovarian follicle cell-cell adhesion.GO:0016192~vesicle-mediated transport.GO:0030100~regulation of endocytosis.GO:0032482~Rab protein signal transduction.	GO:0003924~GTPase activity.GO:0005515~protein binding.GO:0005525~GTP binding.	IPR001806:Small GTPase superfamily.IPR005225:Small GTP-binding protein domain.IPR027417:P-loop containing nucleoside triphosphate hydrolase.		R-DME-168249~Innate Immune System.R-DME-168256~Immune System.R-DME-199991~Membrane Trafficking.R-DME-392499~Metabolism of proteins.R-DME-5653656~Vesicle-mediated transport.R-DME-597592~Post-translational protein modification.R-DME-6798695~Neutrophil degranulation.R-DME-8854214~TBC/RABGAPs.R-DME-8873719~RAB geranylgeranylation.R-DME-9007101~Rab regulation of trafficking.
FBgn0028950	37.6430101714478	43.2904954261426	-0.201668311537133	5.64748525469483	0.606589037205339	-5.6510848347794	CG15255		34913	Q9V445		GO:0006508~proteolysis.	GO:0004222~metalloendopeptidase activity.GO:0008270~zinc ion binding.	IPR001506:Peptidase M12A. astacin.IPR006026:Peptidase. metallopeptidase.IPR024079:Metallopeptidase. catalytic domain.
FBgn0010039	64.199865447382	73.8309605867929	-0.201655655307196	9.63109513941087	0.666543595569441	-9.63320603888971	GstD3	Glutathione S transferase D3	48336			GO:0006749~glutathione metabolic process.	GO:0004364~glutathione transferase activity.	IPR004045:Glutathione S-transferase. N-terminal.IPR004046:Glutathione S-transferase. C-terminal.IPR010987:Glutathione S-transferase. C-terminal-like.	dme00480:Glutathione metabolism.dme00980:Metabolism of xenobiotics by cytochrome P450.dme00982:Drug metabolism - cytochrome P450.dme00983:Drug metabolism - other enzymes.dme01100:Metabolic pathways.
FBgn0083167	60.8136479313472	69.9357442190421	-0.201634874005882	9.12209628769491	0.664385117864243	-9.12432448482586	Neb-cGP	Neb-cGP	50417	Q9W2U8				IPR009125:DAPIT.
FBgn0032181	57.3095785499039	65.9038854386431	-0.201587236642542	8.59430688873918	0.661431411530815	-8.59667076907141	CG13133		34342	Q9VL41		GO:0009408~response to heat.GO:0042026~protein refolding.GO:0061077~chaperone-mediated protein folding.	GO:0051082~unfolded protein binding.	IPR001436:Alpha crystallin/Heat shock protein.IPR002068:Alpha crystallin/Hsp20 domain.IPR008978:HSP20-like chaperone.		R-DME-2262752~Cellular responses to stress.R-DME-3371556~Cellular response to heat stress.R-DME-3371571~HSF1-dependent transactivation.R-DME-8953897~Cellular responses to stimuli.
FBgn0034288	36.8637982982585	42.3875272568335	-0.201435078809147	5.52372895857503	0.600369213291678	-5.52740062767078	CG5084		37051	A1ZB17				IPR007931:Protein of unknown function DUF725.
FBgn0039481	271.920853162566	312.651579880598	-0.201369013933427	40.7307267180316	0.677591593297359	-40.7312244900487	Cpr97Eb	Cuticular protein 97Eb	43259	Q9VB81		GO:0040003~chitin-based cuticle development.	GO:0008010~structural constituent of chitin-based larval cuticle.	IPR000618:Insect cuticle protein.
FBgn0038106	65.9632383661543	75.8376908328535	-0.201252809102254	9.87445246669922	0.667225220107924	-9.87650313675209	CG7488		41597	Q9VG07	General function prediction only.	GO:0000028~ribosomal small subunit assembly.	GO:0005525~GTP binding.GO:0019843~rRNA binding.GO:0043024~ribosomal small subunit binding.	IPR005225:Small GTP-binding protein domain.IPR005662:GTP-binding protein Era.IPR006073:GTP binding domain.IPR015946:K homology domain-like. alpha/beta.IPR027417:P-loop containing nucleoside triphosphate hydrolase.		R-DME-392499~Metabolism of proteins.R-DME-5368287~Mitochondrial translation.R-DME-5389840~Mitochondrial translation elongation.R-DME-5419276~Mitochondrial translation termination.R-DME-72766~Translation.
FBgn0036906	39.7676003476402	45.7135979758999	-0.201029863657987	5.94599762825968	0.619255893212156	-5.94939499456475	CG14102		40156	Q9VW38. Q8SYU7	NA	NA	NA	NA	NA	NA
FBgn0035089	67.3516612971945	77.4166009722256	-0.200929434861351	10.0649396750311	0.66770803748935	-10.066945082785	Phk-3	Pherokine 3	37997	Q9W0X2		GO:0007552~metamorphosis.GO:0009617~response to bacterium.		IPR005055:Insect pheromone-binding protein A10/OS-D.
FBgn0265524	37.9011666431103	43.5565992247967	-0.20064905997869	5.65543258168642	0.607043453564328	-5.65899087570131	CR44374	antisense RNA:CR44374	19835673		NA	NA	NA	NA	NA	NA
FBgn0010620	83.9871101969035	96.5120476161388	-0.200541116204744	12.5249374192352	0.672848622550412	-12.5265427830287	CG10939		44155	Q7K5M6		GO:0008285~negative regulation of cell proliferation.GO:0010669~epithelial structure maintenance.GO:0022409~positive regulation of cell-cell adhesion.GO:0030036~actin cytoskeleton organization.GO:0072659~protein localization to plasma membrane.GO:0098801~regulation of renal system process.	GO:0043495~protein anchor.GO:0060090~binding. bridging.	IPR001478:PDZ domain.
FBgn0267993	40.2027188314643	46.1945316002745	-0.200429007556564	5.99181276881015	0.620874751491054	-5.99516405476501	CR46260	long non-coding RNA:CR46260			NA	NA	NA	NA	NA	NA
FBgn0259710	42.7982513235692	49.170005477178	-0.200226664526392	6.37175415360885	0.633342800340812	-6.37489934910498	CG42364		7354408	B7YZN3	NA	NA	NA	NA	NA	NA
FBgn0034480	89.1154786965816	102.38126009281	-0.200203723984858	13.265781396228	0.673530247088895	-13.2672920214943	CG16898		37276	A1ZBR1. Q8T8W7				IPR004119:Protein of unknown function DUF227.IPR011009:Protein kinase-like domain.IPR015897:CHK kinase-like.
FBgn0041161	35.6132481774197	40.9136187791184	-0.20016712258749	5.3003706016987	0.589349616586197	-5.30414888481807	blue		39558	Q9VUC2. Q8T9F2	NA	NA	NA	NA	NA	NA
FBgn0265965	36.411513941689	41.8279226238366	-0.200071621229122	5.41640868214755	0.595768247656916	-5.4201025512129	CR44752	long non-coding RNA:CR44752	19835367		NA	NA	NA	NA	NA	NA
FBgn0040099	42.3574477972109	48.6574041452457	-0.20004369117562	6.29995634803482	0.631269525702925	-6.3031315602265	lectin-28C	lectin-28C	53542	Q9VLW1		GO:0008228~opsonization.	GO:0005534~galactose binding.GO:0030246~carbohydrate binding.	IPR001304:C-type lectin.IPR016186:C-type lectin-like.IPR016187:C-type lectin fold.
FBgn0021761	42.3845734081861	48.6813354149215	-0.199829477523995	6.29676200673536	0.631269525702925	-6.29993203055028	Nup154	Nucleoporin 154kD	34527	Q9V463. O62613. O62536. O62610		GO:0000972~transcription-dependent tethering of RNA polymerase II gene DNA at nuclear periphery.GO:0001555~oocyte growth.GO:0001654~eye development.GO:0006405~RNA export from nucleus.GO:0006606~protein import into nucleus.GO:0007015~actin filament organization.GO:0007140~male meiosis.GO:0007281~germ cell development.GO:0007283~spermatogenesis.GO:0007295~growth of a germarium-derived egg chamber.GO:0007303~cytoplasmic transport. nurse cell to oocyte.GO:0030715~oocyte growth in germarium-derived egg chamber.GO:0030717~karyosome formation.GO:0035220~wing disc development.GO:0036228~protein targeting to nuclear inner membrane.GO:0042307~positive regulation of protein import into nucleus.GO:0045477~regulation of nurse cell apoptotic process.GO:0048477~oogenesis.GO:0051028~mRNA transport.GO:0055050~astral spindle assembly involved in male meiosis.GO:1900182~positive regulation of protein localization to nucleus.GO:1905475~regulation of protein localization to membrane.GO:1905879~regulation of oogenesis.GO:1905938~positive regulation of germ cell proliferation.	GO:0003682~chromatin binding.GO:0005515~protein binding.GO:0017056~structural constituent of nuclear pore.	IPR004870:Nucleoporin. Nup155-like.IPR007187:Nucleoporin. Nup133/Nup155-like. C-terminal.IPR014908:Nucleoporin. Nup133/Nup155-like. N-terminal.	dme03013:Nucleocytoplasmic transport.	R-DME-159227~Transport of the SLBP independent Mature mRNA.R-DME-159230~Transport of the SLBP Dependant Mature mRNA.R-DME-159231~Transport of Mature mRNA Derived from an Intronless Transcript.R-DME-159234~Transport of Mature mRNAs Derived from Intronless Transcripts.R-DME-159236~Transport of Mature mRNA derived from an Intron-Containing Transcript.R-DME-1640170~Cell Cycle.R-DME-211000~Gene Silencing by RNA.R-DME-2262752~Cellular responses to stress.R-DME-2555396~Mitotic Metaphase and Anaphase.R-DME-2980766~Nuclear Envelope Breakdown.R-DME-2990846~SUMOylation.R-DME-2995410~Nuclear Envelope (NE) Reassembly.R-DME-3108232~SUMO E3 ligases SUMOylate target proteins.R-DME-3301854~Nuclear Pore Complex (NPC) Disassembly.R-DME-3371453~Regulation of HSF1-mediated heat shock response.R-DME-3371556~Cellular response to heat stress.R-DME-392499~Metabolism of proteins.R-DME-4085377~SUMOylation of SUMOylation proteins.R-DME-4551638~SUMOylation of chromatin organization proteins.R-DME-4615885~SUMOylation of DNA replication proteins.R-DME-5578749~Transcriptional regulation by small RNAs.R-DME-597592~Post-translational protein modification.R-DME-68875~Mitotic Prophase.R-DME-68882~Mitotic Anaphase.R-DME-68886~M Phase.R-DME-69278~Cell Cycle. Mitotic.R-DME-72202~Transport of Mature Transcript to Cytoplasm.R-DME-72203~Processing of Capped Intron-Containing Pre-mRNA.R-DME-74160~Gene expression (Transcription).R-DME-8953854~Metabolism of RNA.R-DME-8953897~Cellular responses to stimuli.R-DME-9615933~Postmitotic nuclear pore complex (NPC) reformation.
FBgn0032503	37.5961239686319	43.1801330172344	-0.199783754955738	5.58400904860251	0.603237716557796	-5.58758182075385	CG16825		34739	Q9VK02. Q8T4H4	NA	NA	NA	NA	NA	NA
FBgn0263383	67.8752597174427	77.9555471260583	-0.19976587197978	10.0802874086157	0.667764839534223	-10.0822666421745	CR43435	long non-coding RNA:CR43435	12798042		NA	NA	NA	NA	NA	NA
FBgn0010406	40.2151753651023	46.1869772059224	-0.199746118198912	5.97180184082011	0.620051121840386	-5.97514148265612	RNaseX25	Ribonuclease X25	38885	Q9VSC3. Q95TA4. Q24485. Q5U199		GO:0006401~RNA catabolic process.GO:0019953~sexual reproduction.GO:0032504~multicellular organism reproduction.	GO:0003723~RNA binding.GO:0004521~endoribonuclease activity.GO:0033897~ribonuclease T2 activity.	IPR001568:Ribonuclease T2-like.		R-DME-168249~Innate Immune System.R-DME-168256~Immune System.R-DME-6798695~Neutrophil degranulation.
FBgn0053468	45.6994323316817	52.4836220517732	-0.199691043539176	6.78418972009147	0.642175518318659	-6.78712801345787	CG33468		2768833	A1Z9S4	NA	NA	NA	NA	NA	NA
FBgn0028520	36.6779457819009	42.1225363367684	-0.199679468086852	5.4445905548675	0.59662027833002	-5.44825093035626	CG4891		34948	Q9VJM3	NA	NA	NA	NA	NA	NA
FBgn0031157	37.8679412629222	43.4889733998075	-0.199672663493105	5.62103213688538	0.605282590173246	-5.62457744692387	CG1503		33090	Q9VRE9		GO:0000338~protein deneddylation.	GO:0008234~cysteine-type peptidase activity.GO:0019784~NEDD8-specific protease activity.	IPR003653:Peptidase C48. SUMO/Sentrin/Ubl1.
FBgn0030802	64.3289475749643	73.8772998669743	-0.199663052077745	9.54835229201005	0.666089179210452	-9.55043961431612	DENR	Density regulated protein	32679			GO:0001731~formation of translation preinitiation complex.GO:0002188~translation reinitiation.GO:0008284~positive regulation of cell proliferation.GO:0046628~positive regulation of insulin receptor signaling pathway.	GO:0003729~mRNA binding.GO:0003743~translation initiation factor activity.GO:0048027~mRNA 5'-UTR binding.	IPR001950:Translation initiation factor SUI1.IPR005873:Density-regulated protein DRP1.
FBgn0039151	75.9157382400419	87.1832025182713	-0.199651194899608	11.2674642782295	0.670775347912525	-11.2692329757088	CG13607		42859	Q9VCD2	NA	NA	NA	NA	NA	NA
FBgn0011948	39.6289429191669	45.5092148038056	-0.199604210186796	5.88027188463874	0.616557796080659	-5.8836586643004	tRNA:R:12Ea	transfer RNA:Arginine-TCG 3-1	3772095			GO:0006412~translation.	GO:0033431~CGA codon-amino acid adaptor activity.
FBgn0037018	68.3363071455281	78.4691428557699	-0.199473153786126	10.1328357102418	0.667963646691281	-10.1347989161025	CG4042		40291	Q9VPC1. Q8SYK3		GO:0031146~SCF-dependent proteasomal ubiquitin-dependent protein catabolic process.		IPR026063:ATP synthase subunit s. mitochondrial.
FBgn0039300	52.1464005684099	59.8737072263821	-0.199354927553697	7.72730665797214	0.655012780460097	-7.72987778515808	RpS27	Ribosomal protein S27	43039	Q9VBU9		GO:0000028~ribosomal small subunit assembly.GO:0002181~cytoplasmic translation.GO:0006412~translation.	GO:0003723~RNA binding.GO:0003735~structural constituent of ribosome.GO:0046872~metal ion binding.	IPR000592:Ribosomal protein S27e.IPR011332:Ribosomal protein. zinc-binding domain.IPR023407:Ribosomal protein S27e. zinc-binding domain.	dme03010:Ribosome.	R-DME-156827~L13a-mediated translational silencing of Ceruloplasmin expression.R-DME-1799339~SRP-dependent cotranslational protein targeting to membrane.R-DME-392499~Metabolism of proteins.R-DME-6791226~Major pathway of rRNA processing in the nucleolus and cytosol.R-DME-72312~rRNA processing.R-DME-72613~Eukaryotic Translation Initiation.R-DME-72649~Translation initiation complex formation.R-DME-72662~Activation of the mRNA upon binding of the cap-binding complex and eIFs. and subsequent binding to 43S.R-DME-72689~Formation of a pool of free 40S subunits.R-DME-72695~Formation of the ternary complex. and subsequently. the 43S complex.R-DME-72702~Ribosomal scanning and start codon recognition.R-DME-72706~GTP hydrolysis and joining of the 60S ribosomal subunit.R-DME-72737~Cap-dependent Translation Initiation.R-DME-72766~Translation.R-DME-8868773~rRNA processing in the nucleus and cytosol.R-DME-8953854~Metabolism of RNA.R-DME-927802~Nonsense-Mediated Decay (NMD).R-DME-975956~Nonsense Mediated Decay (NMD) independent of the Exon Junction Complex (EJC).R-DME-975957~Nonsense Mediated Decay (NMD) enhanced by the Exon Junction Complex (EJC).
FBgn0266719	59.0385562678755	67.7794693661913	-0.19919090016952	8.74091309831574	0.662482249360977	-8.7431824187202	Unc-13-4B	staccato	43002	Q9VBY8. A8JRA6. A0A0B4KHI5		GO:0007269~neurotransmitter secretion.GO:0016082~synaptic vesicle priming.GO:0035147~branch fusion. open tracheal system.	GO:0046872~metal ion binding.	IPR000008:C2 calcium-dependent membrane targeting.IPR014770:Munc13 homology 1.IPR014772:Mammalian uncoordinated homology 13. domain 2.		R-DME-168249~Innate Immune System.R-DME-168256~Immune System.R-DME-6798695~Neutrophil degranulation.
FBgn0083962	43.4168156028012	49.8425208202208	-0.199123119844759	6.42570521741958	0.634904856574837	-6.42878974286996	CG34126		318872	Q8IPL3. M9PB37. M9PC65. M9PEM2. M9PC10	Intracellular trafficking and secretion.			IPR026728:UHRF1-binding protein 1-like.IPR026854:Vacuolar protein sorting-associated protein 13A N-terminal domain.
FBgn0035334	57.9134182727219	66.4824643760977	-0.199076208256636	8.56904610337578	0.661317807441068	-8.57135826217021	CG8993		38301	Q9W022		GO:0006662~glycerol ether metabolic process.GO:0045454~cell redox homeostasis.	GO:0015035~protein disulfide oxidoreductase activity.	IPR005746:Thioredoxin.IPR013766:Thioredoxin domain.		R-DME-2262752~Cellular responses to stress.R-DME-3299685~Detoxification of Reactive Oxygen Species.R-DME-8953897~Cellular responses to stimuli.R-DME-9711123~Cellular response to chemical stress.
FBgn0010407	38.9092723011471	44.665086017448	-0.199033541704939	5.75581371630086	0.611701221243965	-5.75925393497116	Ror	Ror	34367			GO:0006468~protein phosphorylation.GO:0007169~transmembrane receptor protein tyrosine kinase signaling pathway.GO:0007275~multicellular organism development.GO:0007417~central nervous system development.GO:0010976~positive regulation of neuron projection development.GO:0014068~positive regulation of phosphatidylinositol 3-kinase signaling.GO:0033674~positive regulation of kinase activity.GO:0043410~positive regulation of MAPK cascade.	GO:0004713~protein tyrosine kinase activity.GO:0004714~transmembrane receptor protein tyrosine kinase activity.GO:0005524~ATP binding.GO:0017147~Wnt-protein binding.	IPR000001:Kringle.IPR000719:Protein kinase. catalytic domain.IPR001245:Serine-threonine/tyrosine-protein kinase catalytic domain.IPR002011:Tyrosine-protein kinase. receptor class II. conserved site.IPR008266:Tyrosine-protein kinase. active site.IPR011009:Protein kinase-like domain.IPR013806:Kringle-like fold.IPR017441:Protein kinase. ATP binding site.IPR018056:Kringle. conserved site.IPR020067:Frizzled domain.IPR020635:Tyrosine-protein kinase. catalytic domain.	dme04310:Wnt signaling pathway.	R-DME-162582~Signal Transduction.R-DME-195721~Signaling by WNT.R-DME-3858494~Beta-catenin independent WNT signaling.R-DME-4086400~PCP/CE pathway.R-DME-5140745~WNT5A-dependent internalization of FZD2. FZD5 and ROR2.
FBgn0031550	41.6943119112522	47.8605579092397	-0.198986635010359	6.1662459979875	0.627350184606646	-6.16945584218006	Che-13	Intraflagellar transport 57	33579			GO:0006915~apoptotic process.GO:0006919~activation of cysteine-type endopeptidase activity involved in apoptotic process.GO:0042073~intraciliary transport.GO:0042981~regulation of apoptotic process.GO:0060271~cilium assembly.GO:1905515~non-motile cilium assembly.		IPR019530:Intra-flagellar transport protein 57.		R-DME-162582~Signal Transduction.R-DME-5358351~Signaling by Hedgehog.R-DME-5610787~Hedgehog 'off' state.
FBgn0052212	44.1310768483937	50.6527455392687	-0.198845518646422	6.52166869087503	0.637205339392218	-6.52469938417284	CG32212		317917	Q8IQU5	NA	NA	NA	NA	NA	NA
FBgn0001105	61.2941433537781	70.3520388035645	-0.198843002194084	9.05789544978638	0.664129508662312	-9.06007773249117	Gbeta13F	G protein beta-subunit 13F	32544	A4V4I0		GO:0003380~establishment or maintenance of cytoskeleton polarity involved in gastrulation.GO:0007165~signal transduction.GO:0007186~G-protein coupled receptor signaling pathway.GO:0010470~regulation of gastrulation.GO:0043519~regulation of myosin II filament organization.GO:0045176~apical protein localization.GO:0045879~negative regulation of smoothened signaling pathway.GO:0048383~mesectoderm development.GO:0055059~asymmetric neuroblast division.GO:0060027~convergent extension involved in gastrulation.GO:0061343~cell adhesion involved in heart morphogenesis.	GO:0030159~receptor signaling complex scaffold activity.GO:0031682~G-protein gamma-subunit binding.	IPR001632:G-protein. beta subunit.IPR001680:WD40 repeat.IPR015943:WD40/YVTN repeat-like-containing domain.IPR016346:Guanine nucleotide-binding protein. beta subunit.IPR019775:WD40 repeat. conserved site.IPR020472:G-protein beta WD-40 repeat.		R-DME-109582~Hemostasis.R-DME-112314~Neurotransmitter receptors and postsynaptic signal transmission.R-DME-112315~Transmission across Chemical Synapses.R-DME-112316~Neuronal System.R-DME-1296041~Activation of G protein gated Potassium channels.R-DME-1296059~G protein gated Potassium channels.R-DME-1296065~Inwardly rectifying K+ channels.R-DME-1296071~Potassium Channels.R-DME-162582~Signal Transduction.R-DME-195721~Signaling by WNT.R-DME-372790~Signaling by GPCR.R-DME-3858494~Beta-catenin independent WNT signaling.R-DME-388396~GPCR downstream signalling.R-DME-390466~Chaperonin-mediated protein folding.R-DME-391251~Protein folding.R-DME-392499~Metabolism of proteins.R-DME-392518~Signal amplification.R-DME-397795~G-protein beta:gamma signalling.R-DME-4086398~Ca2+ pathway.R-DME-418594~G alpha (i) signalling events.R-DME-418597~G alpha (z) signalling events.R-DME-428930~Thromboxane signalling through TP receptor.R-DME-6814122~Cooperation of PDCL (PhLP1) and TRiC/CCT in G-protein beta folding.R-DME-76002~Platelet activation. signaling and aggregation.R-DME-8964616~G beta:gamma signalling through CDC42.R-DME-9709957~Sensory Perception.R-DME-9717189~Sensory perception of taste.R-DME-9717207~Sensory perception of sweet. bitter. and umami (glutamate) taste.R-DME-977443~GABA receptor activation.R-DME-977444~GABA B receptor activation.R-DME-991365~Activation of GABAB receptors.R-DME-997272~Inhibition of voltage gated Ca2+ channels via Gbeta/gamma subunits.
FBgn0023521	52.1957042471086	59.9085833278448	-0.198831641566751	7.71287908073626	0.654842374325476	-7.71544151269046	CG3587		31160	O46079	Nucleotide transport and metabolism.	GO:0002098~tRNA wobble uridine modification.GO:0006357~regulation of transcription from RNA polymerase II promoter.	GO:0005524~ATP binding.	IPR013641:Chromatin associated protein KTI12.IPR027417:P-loop containing nucleoside triphosphate hydrolase.
FBgn0002716	44.969955834949	51.6106793887952	-0.198708154852885	6.6407235538462	0.639619426299347	-6.64369582758067	mei-W68	meiotic W68	2768853	Q7KPA5	DNA replication. recombination. and repair.	GO:0000706~meiotic DNA double-strand break processing.GO:0006265~DNA topological change.GO:0007131~reciprocal meiotic recombination.GO:0030717~karyosome formation.GO:0042138~meiotic DNA double-strand break formation.GO:0042139~early meiotic recombination nodule assembly.GO:0042140~late meiotic recombination nodule assembly.GO:0048477~oogenesis.	GO:0003677~DNA binding.GO:0003918~DNA topoisomerase type II (ATP-hydrolyzing) activity.GO:0005524~ATP binding.GO:0016889~endodeoxyribonuclease activity. producing 3'-phosphomonoesters.GO:0046872~metal ion binding.	IPR002815:Spo11/DNA topoisomerase VI. subunit A.IPR004085:DNA topoisomerase VI. subunit A.IPR013049:Spo11/DNA topoisomerase VI. subunit A. N-terminal.
FBgn0052985	81.3121664131969	93.313894240564	-0.19862067817565	12.001727827367	0.672024992899744	-12.0033712354486	CG32985		326244	Q86BL9. Q8MRT9		GO:0019953~sexual reproduction.GO:0032504~multicellular organism reproduction.	GO:0003824~catalytic activity.	IPR004245:Protein of unknown function DUF229.IPR017850:Alkaline-phosphatase-like. core domain.
FBgn0037873	109.317371002644	125.449670183424	-0.198586008096293	16.1322991807797	0.675461516614598	-16.1335214153884	SdhC	Succinate dehydrogenase%2C subunit C	41340	Q9VGS3. Q8MYW1		GO:0006099~tricarboxylic acid cycle.GO:0006121~mitochondrial electron transport. succinate to ubiquinone.GO:0006979~response to oxidative stress.GO:0008340~determination of adult lifespan.	GO:0008177~succinate dehydrogenase (ubiquinone) activity.GO:0009055~electron carrier activity.GO:0046872~metal ion binding.	IPR000701:Succinate dehydrogenase/Fumarate reductase. transmembrane subunit.IPR014314:Succinate dehydrogenase. cytochrome b556 subunit.IPR018495:Succinate dehydrogenase. cytochrome b subunit. conserved site.	dme00020:Citrate cycle (TCA cycle).dme00190:Oxidative phosphorylation.dme01100:Metabolic pathways.dme01200:Carbon metabolism.	R-DME-1428517~The citric acid (TCA) cycle and respiratory electron transport.R-DME-1430728~Metabolism.R-DME-71403~Citric acid cycle (TCA cycle).R-DME-71406~Pyruvate metabolism and Citric Acid (TCA) cycle.
FBgn0263510	43.7777583060202	50.2380038468611	-0.198581059994521	6.4602455408409	0.63550127804601	-6.46329690524451	nclb	no child left behind	36150	A1Z8D0. Q8SY06		GO:0006364~rRNA processing.GO:0007281~germ cell development.GO:0008584~male gonad development.GO:0010468~regulation of gene expression.GO:0030707~ovarian follicle cell development.GO:0030723~ovarian fusome organization.GO:0032869~cellular response to insulin stimulus.GO:0036098~male germ-line stem cell population maintenance.GO:0045945~positive regulation of transcription from RNA polymerase III promoter.GO:0090070~positive regulation of ribosome biogenesis.GO:1901838~positive regulation of transcription of nuclear large rRNA transcript from RNA polymerase I promoter.	GO:0031490~chromatin DNA binding.	IPR001680:WD40 repeat.IPR015943:WD40/YVTN repeat-like-containing domain.IPR019775:WD40 repeat. conserved site.
FBgn0029689	103.783368397843	119.089306135352	-0.198468603378035	15.3059377375084	0.674836694120988	-15.3072244319801	CG6428		31351	Q9W4N6		GO:0006520~cellular amino acid metabolic process.	GO:0004067~asparaginase activity.	IPR002110:Ankyrin repeat.IPR006033:L-asparaginase. type I.IPR006034:Asparaginase/glutaminase.IPR020683:Ankyrin repeat-containing domain.IPR020827:Asparaginase/glutaminase. active site 1.IPR027473:L-asparaginase. C-terminal domain.IPR027474:L-asparaginase. N-terminal.IPR027475:Asparaginase/glutaminase. active site 2.		R-DME-1430728~Metabolism.R-DME-71291~Metabolism of amino acids and derivatives.R-DME-8963693~Aspartate and asparagine metabolism.
FBgn0029157	47.7261455783646	54.762181930814	-0.198400102838479	7.03603635244935	0.646038057370065	-7.03883301079057	ssh	slingshot	42986	E1JIW2. D3PFH9. Q8SWW1		GO:0000188~inactivation of MAPK activity.GO:0000278~mitotic cell cycle.GO:0000902~cell morphogenesis.GO:0006470~protein dephosphorylation.GO:0007097~nuclear migration.GO:0007409~axonogenesis.GO:0008064~regulation of actin polymerization or depolymerization.GO:0010591~regulation of lamellipodium assembly.GO:0016319~mushroom body development.GO:0030036~actin cytoskeleton organization.GO:0030833~regulation of actin filament polymerization.GO:0030837~negative regulation of actin filament polymerization.GO:0048749~compound eye development.GO:0050770~regulation of axonogenesis.	GO:0003779~actin binding.GO:0004721~phosphoprotein phosphatase activity.GO:0004725~protein tyrosine phosphatase activity.GO:0008138~protein tyrosine/serine/threonine phosphatase activity.	IPR000340:Dual specificity phosphatase. catalytic domain.IPR000387:Protein-tyrosine/Dual specificity phosphatase.IPR014876:DEK. C-terminal.IPR016130:Protein-tyrosine phosphatase. active site.IPR020422:Dual specificity phosphatase. subgroup. catalytic domain.
FBgn0051211	62.1490523169419	71.3070747944058	-0.198312829598047	9.15802247746393	0.664583925021301	-9.16016941306861	CG31211		41443	Q86B98. Q86B99. Q9VGG3	NA	NA	NA	NA	NA	NA
FBgn0262026	106.302348167731	121.962932574939	-0.198269279537986	15.6605844072085	0.67517750639023	-15.6618394412186	CG42837		10178840	A0A0B4JD68		GO:0008090~retrograde axonal transport.
FBgn0040091	54.147395987838	62.1184348201155	-0.19812952042656	7.97103883227742	0.657426867367225	-7.97350082288445	Ugt58Fa	UDP-glycosyltransferase family 317 member A1	37590	Q9W228			GO:0008194~UDP-glycosyltransferase activity.GO:0015020~glucuronosyltransferase activity.	IPR002213:UDP-glucuronosyl/UDP-glucosyltransferase.	dme00040:Pentose and glucuronate interconversions.dme00053:Ascorbate and aldarate metabolism.dme00830:Retinol metabolism.dme00860:Porphyrin metabolism.dme00980:Metabolism of xenobiotics by cytochrome P450.dme00982:Drug metabolism - cytochrome P450.dme00983:Drug metabolism - other enzymes.dme01100:Metabolic pathways.dme01240:Biosynthesis of cofactors.	R-DME-1430728~Metabolism.R-DME-1660662~Glycosphingolipid metabolism.R-DME-428157~Sphingolipid metabolism.R-DME-556833~Metabolism of lipids.R-DME-9748784~Drug ADME.R-DME-9753281~Paracetamol ADME.R-DME-9757110~Prednisone ADME.
FBgn0028377	72.2926794642078	82.9336728127688	-0.198108421453511	10.6409933485611	0.669326895768248	-10.6428373280235	gdl-ORF39	gdl-ORF39	3771892. 108		NA	NA	NA	NA	NA	NA
FBgn0032424	40.0004148434917	45.8824549729655	-0.197927623591332	5.88204012947388	0.616557796080659	-5.88536926869688	CG17010		34650	Q9VK96		GO:0006014~D-ribose metabolic process.GO:0019303~D-ribose catabolic process.	GO:0004747~ribokinase activity.GO:0005524~ATP binding.GO:0016301~kinase activity.GO:0046872~metal ion binding.	IPR002139:Ribokinase.IPR011611:Carbohydrate kinase PfkB.IPR011877:Ribokinase. bacterial.	dme00030:Pentose phosphate pathway.dme01100:Metabolic pathways.
FBgn0030186	41.5258268925605	47.6302456823655	-0.197869093840641	6.10441878980493	0.625191706901448	-6.10762481981505	CG2962		31952	Q9W2X5		GO:0045944~positive regulation of transcription from RNA polymerase II promoter.	GO:0003713~transcription coactivator activity.
FBgn0032437	42.1015529214217	48.2896727569687	-0.197841238606812	6.18811983554697	0.62820221527975	-6.19128163264952	CR17024		34664		NA	NA	NA	NA	NA	NA
FBgn0036080	35.2420837710161	40.4200787734906	-0.197772903831209	5.17799500247445	0.5825617722238	-5.18177058225663	Or67d	Odorant receptor 67d	39191			GO:0007608~sensory perception of smell.GO:0007619~courtship behavior.GO:0019236~response to pheromone.GO:0043695~detection of pheromone.GO:0050911~detection of chemical stimulus involved in sensory perception of smell.	GO:0004984~olfactory receptor activity.GO:0005549~odorant binding.GO:0016503~pheromone receptor activity.	IPR004117:Olfactory receptor. Drosophila.
FBgn0038919	32.4757558988922	37.2458002963899	-0.197714655666111	4.77004439749776	0.556887247940926	-4.77414019894315	CG17843	Quiescin sulfhydryl oxidase 2	42583	Q9VD61		GO:0006457~protein folding.GO:0019953~sexual reproduction.GO:0032504~multicellular organism reproduction.	GO:0003756~protein disulfide isomerase activity.GO:0016491~oxidoreductase activity.GO:0016971~flavin-linked sulfhydryl oxidase activity.	IPR013766:Thioredoxin domain.IPR017905:ERV/ALR sulphydryl oxidase.
FBgn0264775	33.1118874337983	37.9732330290238	-0.197633585639259	4.86134559522557	0.562766259585345	-4.86536124356575	CG44013		14462476	A0A0B4KG77				IPR012674:Calycin.
FBgn0034976	37.6617867267868	43.1855189504856	-0.197446181256377	5.5237322236988	0.600369213291678	-5.52725996074196	CG4049		37860	Q9W1A8			GO:0003677~DNA binding.GO:0005524~ATP binding.GO:0016787~hydrolase activity.GO:0016887~ATPase activity.GO:0070615~nucleosome-dependent ATPase activity.	IPR000330:SNF2-related.IPR001650:Helicase. C-terminal.IPR014001:Helicase. superfamily 1/2. ATP-binding domain.IPR027417:P-loop containing nucleoside triphosphate hydrolase.
FBgn0038675	54.6585042061868	62.6747436226928	-0.197438210216576	8.01623941650601	0.657796080658904	-8.01867047767884	CG6013		42286	Q9VE08		GO:0006366~transcription from RNA polymerase II promoter.	GO:0003713~transcription coactivator activity.	IPR010422:Protein of unknown function DUF1014.
FBgn0039965	37.6695708258736	43.1927965692885	-0.197391132011321	5.52322574341489	0.600369213291678	-5.52675183735598	CG13865	Cytochrome c oxidase assembly factor 7	3355158	X2JEN8	General function prediction only.			IPR006597:Sel1-like.
FBgn0002573	93.3063840812159	106.985193295756	-0.197363442410991	13.67880921454	0.673785856290826	-13.6802329605963	sens	senseless	45328			GO:0000122~negative regulation of transcription from RNA polymerase II promoter.GO:0006357~regulation of transcription from RNA polymerase II promoter.GO:0007219~Notch signaling pathway.GO:0007411~axon guidance.GO:0007422~peripheral nervous system development.GO:0007423~sensory organ development.GO:0007601~visual perception.GO:0008407~chaeta morphogenesis.GO:0008594~photoreceptor cell morphogenesis.GO:0016360~sensory organ precursor cell fate determination.GO:0042051~compound eye photoreceptor development.GO:0043066~negative regulation of apoptotic process.GO:0045944~positive regulation of transcription from RNA polymerase II promoter.GO:0046530~photoreceptor cell differentiation.	GO:0000978~RNA polymerase II core promoter proximal region sequence-specific DNA binding.GO:0000981~RNA polymerase II transcription factor activity. sequence-specific DNA binding.GO:0001228~transcriptional activator activity. RNA polymerase II transcription regulatory region sequence-specific binding.GO:0003700~transcription factor activity. sequence-specific DNA binding.GO:0043425~bHLH transcription factor binding.GO:0043565~sequence-specific DNA binding.GO:0046872~metal ion binding.	IPR013087:Zinc finger C2H2-type/integrase DNA-binding domain.
FBgn0033693	60.6724090505059	69.5665156012138	-0.197352465855307	8.89410655070785	0.663334280034081	-8.89629582079662	CG13175		3771946	A1Z8U7				IPR019191:Essential protein Yae1. N-terminal.
FBgn0053964	60.6724090505059	69.5665156012138	-0.197352465855307	8.89410655070785	0.663334280034081	-8.89629582079662	CG33964		3772719	Q86NX3			GO:0008168~methyltransferase activity.	IPR025714:Methyltransferase domain.
FBgn0034160	51.3128395027301	58.8330947765261	-0.197308065555559	7.52025527379598	0.652541891508094	-7.52284320292465	CG5550		36883	A1ZAJ8. Q8SYS3. A0A0B4K7T3				IPR002181:Fibrinogen. alpha/beta/gamma chain. C-terminal globular domain.IPR014716:Fibrinogen. alpha/beta/gamma chain. C-terminal globular. subdomain 1.IPR020837:Fibrinogen. conserved site.		R-DME-109582~Hemostasis.R-DME-1474244~Extracellular matrix organization.R-DME-162582~Signal Transduction.R-DME-202733~Cell surface interactions at the vascular wall.R-DME-210993~Tie2 Signaling.R-DME-3000178~ECM proteoglycans.R-DME-5673001~RAF/MAP kinase cascade.R-DME-5683057~MAPK family signaling cascades.R-DME-5684996~MAPK1/MAPK3 signaling.
FBgn0038581	44.5213761226639	51.0451979496028	-0.197277060701353	6.52382182693889	0.637205339392218	-6.52680392445822	CG14314		42179	Q9VEB7				IPR004119:Protein of unknown function DUF227.IPR011009:Protein kinase-like domain.IPR015897:CHK kinase-like.
FBgn0050047	36.0383237717457	41.3190266341953	-0.197274359034812	5.28070286244964	0.588128372621414	-5.28438642551966	CG30047		246414	Q058X1		GO:0006508~proteolysis.	GO:0008235~metalloexopeptidase activity.	IPR007484:Peptidase M28.
FBgn0019948	47.8968522098232	54.9145858994411	-0.19725855042655	7.01773368961791	0.645839250213008	-7.0205054714112	Phm		37823	E2QCL8	NA	NA	NA	NA	NA	NA
FBgn0027518	37.332449549672	42.7999342187756	-0.197178405835147	5.46748466910358	0.597983527406987	-5.47103901746372	CG7609	WD repeat domain 24	43505	Q9XZ25. Q86BR7		GO:0006914~autophagy.GO:0007042~lysosomal lumen acidification.GO:0007049~cell cycle.GO:0010506~regulation of autophagy.GO:0016239~positive regulation of macroautophagy.GO:0030307~positive regulation of cell growth.GO:0032008~positive regulation of TOR signaling.GO:0034198~cellular response to amino acid starvation.GO:0051301~cell division.GO:1904263~positive regulation of TORC1 signaling.		IPR001680:WD40 repeat.IPR015943:WD40/YVTN repeat-like-containing domain.IPR019775:WD40 repeat. conserved site.	dme04150:mTOR signaling pathway.
FBgn0260779	88.8557077416278	101.859872879981	-0.197049464475898	13.0041651383535	0.673359840954274	-13.0056579778579	gatA	Glutamyl-tRNA amidotransferase%2C subunit A	42283	Q7KLE9		GO:0032543~mitochondrial translation.GO:0070681~glutaminyl-tRNAGln biosynthesis via transamidation.	GO:0005524~ATP binding.GO:0016787~hydrolase activity.GO:0017171~serine hydrolase activity.GO:0050567~glutaminyl-tRNA synthase (glutamine-hydrolyzing) activity.	IPR000120:Amidase.IPR004412:Glutamyl-tRNA(Gln) amidotransferase A subunit.IPR023631:Amidase signature domain.	dme00970:Aminoacyl-tRNA biosynthesis.dme01100:Metabolic pathways.
FBgn0037750	42.075833920649	48.2324861109417	-0.197013309471536	6.1566521902927	0.626980971314967	-6.15980360371536	Whamy	WHAMM and JMY related	41198	Q9VH71. Q0KI93. Q8SYK0. A0A0B4KH08		GO:0001578~microtubule bundle formation.GO:0007520~myoblast fusion.GO:0016477~cell migration.GO:0030838~positive regulation of actin filament polymerization.GO:0051127~positive regulation of actin nucleation.	GO:0003779~actin binding.GO:0031267~small GTPase binding.GO:0051020~GTPase binding.	IPR003124:WH2 domain.
FBgn0266420	38.1366130685892	43.7122332955267	-0.196860365652895	5.57562022693751	0.603237716557796	-5.57909445327821	Ote	Otefin	37090			GO:0007049~cell cycle.GO:0030513~positive regulation of BMP signaling pathway.GO:0030718~germ-line stem cell population maintenance.GO:0031468~nuclear envelope reassembly.GO:0045892~negative regulation of transcription. DNA-templated.GO:0048477~oogenesis.GO:0051301~cell division.GO:0060250~germ-line stem-cell niche homeostasis.	GO:0003714~transcription corepressor activity.GO:0005515~protein binding.GO:0008134~transcription factor binding.	IPR003887:LEM domain.IPR011015:LEM/LEM-like domain.
FBgn0031432	36.955139955932	42.3578100892164	-0.196852965985603	5.40267013328439	0.594831013916501	-5.40625523438364	Cyp309a1	Cyp309a1	33438		Secondary metabolites biosynthesis. transport. and catabolism.		GO:0004497~monooxygenase activity.GO:0005506~iron ion binding.GO:0016705~oxidoreductase activity. acting on paired donors. with incorporation or reduction of molecular oxygen.GO:0020037~heme binding.	IPR001128:Cytochrome P450.IPR002401:Cytochrome P450. E-class. group I.IPR017972:Cytochrome P450. conserved site.
FBgn0010038	52.6494482362196	60.3447722756886	-0.19681038241398	7.69532403946904	0.654785572280602	-7.69784037240679	GstD2	Glutathione S transferase D2	48335		Posttranslational modification. protein turnover. chaperones.	GO:0006749~glutathione metabolic process.	GO:0004364~glutathione transferase activity.GO:0004602~glutathione peroxidase activity.	IPR004045:Glutathione S-transferase. N-terminal.IPR004046:Glutathione S-transferase. C-terminal.IPR010987:Glutathione S-transferase. C-terminal-like.	dme00480:Glutathione metabolism.dme00980:Metabolism of xenobiotics by cytochrome P450.dme00982:Drug metabolism - cytochrome P450.dme00983:Drug metabolism - other enzymes.dme01100:Metabolic pathways.
FBgn0032322	67.3123184340099	77.1473407900185	-0.196745880870735	9.83502235600859	0.667111616018177	-9.83699007241689	CG16743		34517	Q9VKM5. M9PFK3	NA	NA	NA	NA	NA	NA
FBgn0035254	45.4221637116559	52.0581500941431	-0.196727614630425	6.63598638248717	0.639619426299347	-6.63890179343793	CG7974		38207	Q9W0A9		GO:0000398~mRNA splicing. via spliceosome.GO:0048024~regulation of mRNA splicing. via spliceosome.		IPR010756:Hepatocellular carcinoma-associated antigen 59.
FBgn0067317	42.1159480292551	48.2687619214707	-0.196723181075569	6.15281389221558	0.626696961090599	-6.15595799223918	Cby	Chibby	42574	B9A0M5		GO:0007286~spermatid development.GO:0007288~sperm axoneme assembly.GO:0032053~ciliary basal body organization.GO:0032880~regulation of protein localization.GO:0035082~axoneme assembly.GO:0035735~intraciliary transport involved in cilium assembly.GO:0048060~negative gravitaxis.GO:0050910~detection of mechanical stimulus involved in sensory perception of sound.GO:0097711~ciliary basal body docking.GO:1904491~protein localization to ciliary transition zone.GO:1905349~ciliary transition zone assembly.GO:1905515~non-motile cilium assembly.			dme04310:Wnt signaling pathway.	R-DME-162582~Signal Transduction.R-DME-195721~Signaling by WNT.R-DME-201681~TCF dependent signaling in response to WNT.R-DME-3769402~Deactivation of the beta-catenin transactivating complex.
FBgn0265314	38.3087929124761	43.9052549082499	-0.196718054587456	5.59646199577384	0.604402158477705	-5.59991829075582	CR44287	antisense RNA:CR44287	19836052		NA	NA	NA	NA	NA	NA
FBgn0038049	40.5251014238375	46.4432890973285	-0.19665435053517	5.91818767349103	0.618403862539051	-5.92145406739304	CG5844	Spliceosome-ribosome linker protein	41533	Q9VG69	Lipid metabolism.	GO:0071456~cellular response to hypoxia.	GO:0003824~catalytic activity.	IPR001753:Crotonase superfamily.
FBgn0260862	47.0995823859394	53.9766557576989	-0.196621326165393	6.87707337175951	0.644021584777052	-6.87988358233385	Vti1a	Vesicle transport through interaction with t-SNAREs 1a	38085	Q9W0N6		GO:0006623~protein targeting to vacuole.GO:0006886~intracellular protein transport.GO:0006888~ER to Golgi vesicle-mediated transport.GO:0006891~intra-Golgi vesicle-mediated transport.GO:0006896~Golgi to vacuole transport.GO:0006906~vesicle fusion.GO:0016192~vesicle-mediated transport.GO:0016236~macroautophagy.GO:0042147~retrograde transport. endosome to Golgi.GO:0048280~vesicle fusion with Golgi apparatus.	GO:0000149~SNARE binding.GO:0005484~SNAP receptor activity.	IPR000727:Target SNARE coiled-coil domain.IPR007705:Vesicle transport v-SNARE. N-terminal.IPR010989:t-SNARE.IPR027027:GOSR2/Membrin/Bos1.	dme04130:SNARE interactions in vesicular transport.	R-DME-199991~Membrane Trafficking.R-DME-5653656~Vesicle-mediated transport.R-DME-6811438~Intra-Golgi traffic.R-DME-6811440~Retrograde transport at the Trans-Golgi-Network.R-DME-6811442~Intra-Golgi and retrograde Golgi-to-ER traffic.
FBgn0053506	47.9460598561681	54.9453917405583	-0.196586226349677	6.99933188439012	0.645612042033513	-7.00209204254204	CG33506		3346177	A1Z9W2				IPR026620:Transmembrane protein 177.
FBgn0003462	52.4142200665547	60.0656994192682	-0.19658310308819	7.65147935271352	0.654217551831866	-7.65400425930252	Sod	Superoxide dismutase 1	39251	M9PF91		GO:0001306~age-dependent response to oxidative stress.GO:0006979~response to oxidative stress.GO:0008340~determination of adult lifespan.GO:0019430~removal of superoxide radicals.GO:0048167~regulation of synaptic plasticity.GO:1903146~regulation of mitophagy.GO:2000331~regulation of terminal button organization.	GO:0004784~superoxide dismutase activity.GO:0005507~copper ion binding.GO:0042803~protein homodimerization activity.	IPR001424:Superoxide dismutase. copper/zinc binding domain.IPR018152:Superoxide dismutase. copper/zinc. binding site.IPR024134:Superoxide dismutase (Cu/Zn) / chaperones.	dme04146:Peroxisome.dme04213:Longevity regulating pathway - multiple species.
FBgn0036834	70.1606078587347	80.4009090422953	-0.196550566053998	10.2403011835606	0.668332859982959	-10.2421872886141	CG6836		40070			GO:0006810~transport.	GO:0005215~transporter activity.	IPR005178:Organic solute transporter Ost-alpha.
FBgn0034159	41.3750193659139	47.413276519911	-0.196531107538973	6.03825715399712	0.622891224084067	-6.04145462070418	CG15615		36882	A1ZAJ7				IPR009078:Ferritin-like superfamily.
FBgn0035975	69.6227723460906	79.7821718785285	-0.196507135232246	10.1593995324379	0.667992047713718	-10.161299814192	PGRP-LA	Peptidoglycan recognition protein LA	39062	M9PEM5		GO:0006955~immune response.GO:0009253~peptidoglycan catabolic process.GO:0009617~response to bacterium.GO:0045087~innate immune response.GO:0050829~defense response to Gram-negative bacterium.GO:0061059~positive regulation of peptidoglycan recognition protein signaling pathway.	GO:0008270~zinc ion binding.GO:0008745~N-acetylmuramoyl-L-alanine amidase activity.	IPR002502:N-acetylmuramoyl-L-alanine amidase domain.IPR006619:Peptidoglycan recognition protein family domain. metazoa/bacteria.IPR015510:Peptidoglycan recognition protein.	dme04624:Toll and Imd signaling pathway.
FBgn0030054	34.2881274393668	39.2904887268637	-0.196470996085013	5.00236128749692	0.571911388809997	-5.00621806386322	Caf1-180	Chromatin assembly factor 1%2C p180 subunit	31801	Q9W3D1. Q8T9G1. Q8SWV8		GO:0000724~double-strand break repair via homologous recombination.GO:0006334~nucleosome assembly.GO:0007444~imaginal disc development.GO:0010332~response to gamma radiation.GO:0034728~nucleosome organization.GO:0035264~multicellular organism growth.GO:0042023~DNA endoreduplication.	GO:0042393~histone binding.	IPR022043:Chromatin assembly factor 1 subunit A.
FBgn0260967	33.3988891387945	38.2684695826267	-0.196356087626447	4.86958044383221	0.563419483101392	-4.87353766909635	CG42590		8674107	E1JI68	NA	NA	NA	NA	NA	NA
FBgn0039273	55.6336853307463	63.7365893253127	-0.19616314272463	8.10290399456639	0.658222095995456	-8.10527810279965	CG9996	shams	43008	Q9VBY3		GO:0006493~protein O-linked glycosylation.GO:0016266~O-glycan processing.GO:0045746~negative regulation of Notch signaling pathway.	GO:0016757~transferase activity. transferring glycosyl groups.GO:0030158~protein xylosyltransferase activity.GO:0035252~UDP-xylosyltransferase activity.	IPR002495:Glycosyl transferase. family 8.	dme00514:Other types of O-glycan biosynthesis.
FBgn0035917	38.5494791148223	44.1622138419455	-0.196101129506141	5.61273472712311	0.604884975859131	-5.61615943239215	Zasp66	Z band alternatively spliced PDZ-motif protein 66	38988	Q7KUB5. Q86BH5. Q86BH6. Q8IQB4. Q95TZ7. Q9VSN0. Q9VSN2. E1JI73. E1JI76. E1JI74. Q058U1. Q95S47		GO:0007498~mesoderm development.GO:0030036~actin cytoskeleton organization.GO:0030239~myofibril assembly.GO:0061061~muscle structure development.	GO:0003779~actin binding.GO:0008157~protein phosphatase 1 binding.GO:0051371~muscle alpha-actinin binding.	IPR001478:PDZ domain.IPR006643:ZASP.
FBgn0033500	57.8967679464138	66.3262043654938	-0.196096154612739	8.42943641907998	0.660380573700653	-8.43171702829061	CG12913		36079	A1Z863		GO:0030206~chondroitin sulfate biosynthetic process.GO:0042060~wound healing.	GO:0008376~acetylgalactosaminyltransferase activity.GO:0047237~glucuronylgalactosylproteoglycan 4-beta-N-acetylgalactosaminyltransferase activity.GO:0047238~glucuronosyl-N-acetylgalactosaminyl-proteoglycan 4-beta-N-acetylgalactosaminyltransferase activity.	IPR008428:Chondroitin N-acetylgalactosaminyltransferase.	dme00532:Glycosaminoglycan biosynthesis - chondroitin sulfate / dermatan sulfate.dme01100:Metabolic pathways.	R-DME-1430728~Metabolism.R-DME-1630316~Glycosaminoglycan metabolism.R-DME-1793185~Chondroitin sulfate/dermatan sulfate metabolism.R-DME-2022870~Chondroitin sulfate biosynthesis.R-DME-71387~Metabolism of carbohydrates.
FBgn0040076	40.0119582954881	45.8374172683033	-0.196094517145132	5.82545897281519	0.614626526554956	-5.82875847017248	primo-2	primo-2	3772427. 20			GO:0006470~protein dephosphorylation.	GO:0003993~acid phosphatase activity.GO:0004725~protein tyrosine phosphatase activity.GO:0004726~non-membrane spanning protein tyrosine phosphatase activity.	IPR002115:Protein-tyrosine phosphatase. low molecular weight. mammalian.IPR017867:Protein-tyrosine phosphatase. low molecular weight.IPR023485:Phosphotyrosine protein phosphatase I superfamily.	dme00730:Thiamine metabolism.dme00740:Riboflavin metabolism.dme01100:Metabolic pathways.
FBgn0040077	40.0119582954881	45.8374172683033	-0.196094517145132	5.82545897281519	0.614626526554956	-5.82875847017248	primo-1	primo-1	3772179			GO:0006470~protein dephosphorylation.GO:0035335~peptidyl-tyrosine dephosphorylation.	GO:0003993~acid phosphatase activity.GO:0004725~protein tyrosine phosphatase activity.GO:0004726~non-membrane spanning protein tyrosine phosphatase activity.	IPR002115:Protein-tyrosine phosphatase. low molecular weight. mammalian.IPR017867:Protein-tyrosine phosphatase. low molecular weight.IPR023485:Phosphotyrosine protein phosphatase I superfamily.	dme00730:Thiamine metabolism.dme00740:Riboflavin metabolism.dme01100:Metabolic pathways.
FBgn0265512	151.932817824669	174.046783370063	-0.196041622449376	22.1139655453941	0.676853166714002	-22.1148344886551	mlt	mulet	36072	Q7K549		GO:0000226~microtubule cytoskeleton organization.GO:0007021~tubulin complex assembly.GO:0007023~post-chaperonin tubulin folding pathway.GO:0007291~sperm individualization.GO:0031117~positive regulation of microtubule depolymerization.	GO:0043014~alpha-tubulin binding.	IPR000626:Ubiquitin.
FBgn0032054	56.7729926389445	65.0361978343385	-0.196038125118325	8.26320519539401	0.659500142005112	-8.26553029440256	CG13090	Ubiquitin-like activating enzyme 4	34187	M9PCK7		GO:0002143~tRNA wobble position uridine thiolation.GO:0006777~Mo-molybdopterin cofactor biosynthetic process.GO:0032324~molybdopterin cofactor biosynthetic process.GO:0032447~protein urmylation.GO:0034227~tRNA thio-modification.	GO:0004792~thiosulfate sulfurtransferase activity.GO:0005524~ATP binding.GO:0008641~small protein activating enzyme activity.GO:0016779~nucleotidyltransferase activity.GO:0042292~URM1 activating enzyme activity.GO:0046872~metal ion binding.GO:0061604~molybdopterin-synthase sulfurtransferase activity.GO:0061605~molybdopterin-synthase adenylyltransferase activity.GO:0070733~protein adenylyltransferase activity.	IPR000594:UBA/THIF-type NAD/FAD binding fold.IPR001763:Rhodanese-like domain.	dme04122:Sulfur relay system.	R-DME-1430728~Metabolism.R-DME-196849~Metabolism of water-soluble vitamins and cofactors.R-DME-196854~Metabolism of vitamins and cofactors.R-DME-947581~Molybdenum cofactor biosynthesis.
FBgn0015582	45.0879938558174	51.6464762966502	-0.195926600994014	6.55848244083286	0.637858562908265	-6.56140832136593	dare	defective in the avoidance of repellents	36203	Q95RP7. Q8IGW0		GO:0006694~steroid biosynthetic process.GO:0006744~ubiquinone biosynthetic process.GO:0007552~metamorphosis.GO:0007591~molting cycle. chitin-based cuticle.GO:0008203~cholesterol metabolic process.GO:0035073~pupariation.GO:0042048~olfactory behavior.	GO:0015039~NADPH-adrenodoxin reductase activity.GO:0016491~oxidoreductase activity.	IPR021163:Adrenodoxin-NADP+ reductase.		R-DME-1362409~Mitochondrial iron-sulfur cluster biogenesis.R-DME-1430728~Metabolism.R-DME-2395516~Electron transport from NADPH to Ferredoxin.
FBgn0035479	37.6979605580527	43.1810608334824	-0.195912210149101	5.48310027542979	0.598693552967907	-5.48659914924571	CG14983		38466	Q9VZK5	General function prediction only.	GO:0016567~protein ubiquitination.GO:0036297~interstrand cross-link repair.	GO:0004842~ubiquitin-protein transferase activity.GO:0008270~zinc ion binding.GO:0061630~ubiquitin protein ligase activity.	IPR001841:Zinc finger. RING-type.IPR013083:Zinc finger. RING/FYVE/PHD-type.
FBgn0031440	35.2213452697701	40.3421202560608	-0.195836895927818	5.12077498629075	0.578812837262141	-5.12451837249392	CG15395		33447	Q7KU18. Q8MZ85				IPR027329:TPX2. C-terminal domain.
FBgn0033874	41.3157091879726	47.3218772979792	-0.195816875747533	6.00616811000661	0.621783584209032	-6.00935933477836	CG6347		36531	Q7K0S6		GO:0006955~immune response.GO:0051603~proteolysis involved in cellular protein catabolic process.	GO:0004197~cysteine-type endopeptidase activity.	IPR000668:Peptidase C1A. papain C-terminal.IPR013201:Proteinase inhibitor I29. cathepsin propeptide.IPR025660:Cysteine peptidase. histidine active site.
FBgn0032643	43.7773455153052	50.1411958896502	-0.195811927632964	6.36385037434501	0.632945186026697	-6.36686217049297	GCS2beta	Glucosidase 2 beta subunit	35056	Q9VJD1		GO:0006491~N-glycan processing.		IPR002172:Low-density lipoprotein (LDL) receptor class A repeat.IPR009011:Mannose-6-phosphate receptor binding domain.IPR011992:EF-hand-like domain.IPR018247:EF-Hand 1. calcium-binding site.	dme04141:Protein processing in endoplasmic reticulum.	R-DME-381426~Regulation of Insulin-like Growth Factor (IGF) transport and uptake by Insulin-like Growth Factor Binding Proteins (IGFBPs).R-DME-392499~Metabolism of proteins.R-DME-597592~Post-translational protein modification.R-DME-8957275~Post-translational protein phosphorylation.
FBgn0030973	38.3268945539825	43.8957610566641	-0.195724519582927	5.56886650268159	0.60275489917637	-5.57230492814733	CG7332		32885	X2JL49		GO:0071108~protein K48-linked deubiquitination.	GO:0004180~carboxypeptidase activity.GO:0004843~thiol-dependent ubiquitin-specific protease activity.GO:1990380~Lys48-specific deubiquitinase activity.	IPR011992:EF-hand-like domain.IPR025257:Domain of unknown function DUF4205.
FBgn0032345	55.7440679681042	63.8356374717164	-0.195543773019414	8.09156950361215	0.658165293950582	-8.09393194924153	CG14921		34547	Q9VKJ5		GO:0003341~cilium movement.GO:0007399~nervous system development.GO:0007605~sensory perception of sound.		IPR007052:CS-like domain.IPR008978:HSP20-like chaperone.
FBgn0266326	81.698767619804	93.5529527515748	-0.195468872751122	11.8541851317707	0.671826185742687	-11.8557966083477	CR44991	long non-coding RNA:CR44991	19834911		NA	NA	NA	NA	NA	NA
FBgn0034766	40.9732100866754	46.9142035592488	-0.195343846918208	5.94099347257334	0.618943481965351	-5.94420412331944	Obp59a	Odorant-binding protein 59a	37605	Q86BF9		GO:0007606~sensory perception of chemical stimulus.GO:0007610~behavior.GO:0090547~response to low humidity.	GO:0005549~odorant binding.	IPR006170:Pheromone/general odorant binding protein.
FBgn0032897	143.130107898257	163.874135605215	-0.195260990885875	20.7440277069577	0.676711161601818	-20.7449466704928	CG9336		35355	Q9VII1. M9NEV7. Q8ST39		GO:0030431~sleep.GO:0032222~regulation of synaptic transmission. cholinergic.GO:0048511~rhythmic process.GO:1903818~positive regulation of voltage-gated potassium channel activity.
FBgn0034712	37.4738604857055	42.9026738255118	-0.195182954665553	5.42881333980637	0.596251065038341	-5.43232092795074	CG3264	Alkaline phosphatase 8	37540	Q9W273		GO:0016311~dephosphorylation.	GO:0004035~alkaline phosphatase activity.	IPR001952:Alkaline phosphatase.IPR017850:Alkaline-phosphatase-like. core domain.IPR018299:Alkaline phosphatase. active site.	dme00730:Thiamine metabolism.dme00790:Folate biosynthesis.dme01100:Metabolic pathways.dme01240:Biosynthesis of cofactors.	R-DME-199991~Membrane Trafficking.R-DME-5653656~Vesicle-mediated transport.R-DME-6811438~Intra-Golgi traffic.R-DME-6811442~Intra-Golgi and retrograde Golgi-to-ER traffic.
FBgn0033972	45.874371095626	52.5181846269413	-0.195128668297624	6.64381353131533	0.639619426299347	-6.64667837615754	Ciao1	Ciao1	36655			GO:0016226~iron-sulfur cluster assembly.		IPR001680:WD40 repeat.IPR015943:WD40/YVTN repeat-like-containing domain.IPR019775:WD40 repeat. conserved site.IPR020472:G-protein beta WD-40 repeat.
FBgn0037879	93.4926293814265	107.030477097433	-0.195097127048269	13.5378477160061	0.673643851178642	-13.5392534384565	scpr-C	SCP-containing protein C	41348	Q8T3W8		GO:0032504~multicellular organism reproduction.		IPR001283:Allergen V5/Tpx-1-related.IPR014044:CAP domain.
FBgn0053523	57.8797130171914	66.2564022784101	-0.195002098601262	8.37668926121874	0.660068162453848	-8.37895869410252	Vap-33B		38668	Q8I0D5. Q8I934. Q8I935. Q9VRR4. M9NF21. M9PBR6. Q8IGR6. Q8IHC4				IPR000535:Major sperm protein.IPR001251:CRAL-TRIO domain.IPR008962:PapD-like.IPR013783:Immunoglobulin-like fold.		R-DME-162582~Signal Transduction.R-DME-168249~Innate Immune System.R-DME-168256~Immune System.R-DME-194315~Signaling by Rho GTPases.R-DME-6798695~Neutrophil degranulation.R-DME-9012999~RHO GTPase cycle.R-DME-9013405~RHOD GTPase cycle.R-DME-9716542~Signaling by Rho GTPases. Miro GTPases and RHOBTB3.
FBgn0038487	36.0086741296176	41.2189479580955	-0.194963203834494	5.21027382847787	0.582874183470605	-5.21392021597673	TwdlW	TweedleW	42075	Q8IH13		GO:0010171~body morphogenesis.GO:0040003~chitin-based cuticle development.	GO:0005214~structural constituent of chitin-based cuticle.	IPR004145:Domain of unknown function DUF243.
FBgn0026059	81.0806964981936	92.8124269590741	-0.19495950356283	11.7317304608805	0.655495597841522	-11.7333502809206	Mhcl	Myosin heavy chain-like	41955	Q8IH49. Q8INC1. Q8INC3. Q9VEZ0. Q0KI67. Q0KI66. Q8T6M0. O96816. Q7K523. A0A0B4KGR6. A0A0B4JCY5	Cytoskeleton.	GO:0031032~actomyosin structure organization.	GO:0003774~motor activity.GO:0003779~actin binding.GO:0005524~ATP binding.GO:0051015~actin filament binding.	IPR000048:IQ motif. EF-hand binding site.IPR001478:PDZ domain.IPR001609:Myosin head. motor domain.IPR002928:Myosin tail.IPR027417:P-loop containing nucleoside triphosphate hydrolase.
FBgn0027549	33.2664798390341	38.0793723265713	-0.194940485922501	4.8128924875372	0.558903720533939	-4.81683878593043	CG7927	Nuclear localized protein 1	38897	Q9Y109. M9PBV6		GO:0000122~negative regulation of transcription from RNA polymerase II promoter.GO:0090263~positive regulation of canonical Wnt signaling pathway.	GO:0003700~transcription factor activity. sequence-specific DNA binding.	IPR006994:Transcription factor 25.
FBgn0033468	49.0938098544719	56.1955888613198	-0.194915759529659	7.10177900684795	0.636665719965919	-7.10445333684579	CG1418		36035	A1Z823				IPR004895:Prenylated rab acceptor PRA1.
FBgn0052243	53.016751071265	60.6807344939455	-0.194790285543727	7.66398342268047	0.642203919341096	-7.66645844953609	CG32243		317935	Q8MZ22	NA	NA	NA	NA	NA	NA
FBgn0262716	42.4819484541326	48.6205322985637	-0.194715750575263	6.13858384443107	0.620391934109628	-6.14167125777929	Arp3	Actin-related protein 3	38898			GO:0000902~cell morphogenesis.GO:0006886~intracellular protein transport.GO:0007413~axonal fasciculation.GO:0007520~myoblast fusion.GO:0010592~positive regulation of lamellipodium assembly.GO:0022416~chaeta development.GO:0030036~actin cytoskeleton organization.GO:0030037~actin filament reorganization involved in cell cycle.GO:0030589~pseudocleavage involved in syncytial blastoderm formation.GO:0034314~Arp2/3 complex-mediated actin nucleation.GO:0045887~positive regulation of synaptic growth at neuromuscular junction.GO:0051491~positive regulation of filopodium assembly.GO:0072553~terminal button organization.GO:0097320~plasma membrane tubulation.	GO:0003779~actin binding.GO:0005200~structural constituent of cytoskeleton.GO:0005524~ATP binding.GO:0051015~actin filament binding.	IPR004000:Actin-related protein.IPR015623:Actin-related protein 3 (Arp3).IPR020902:Actin/actin-like conserved site.	dme04144:Endocytosis.	R-DME-1266738~Developmental Biology.R-DME-162582~Signal Transduction.R-DME-168249~Innate Immune System.R-DME-168256~Immune System.R-DME-194315~Signaling by Rho GTPases.R-DME-195258~RHO GTPase Effectors.R-DME-199991~Membrane Trafficking.R-DME-2029480~Fcgamma receptor (FCGR) dependent phagocytosis.R-DME-2029482~Regulation of actin dynamics for phagocytic cup formation.R-DME-2682334~EPH-Ephrin signaling.R-DME-3928662~EPHB-mediated forward signaling.R-DME-422475~Axon guidance.R-DME-5653656~Vesicle-mediated transport.R-DME-5663213~RHO GTPases Activate WASPs and WAVEs.R-DME-8856828~Clathrin-mediated endocytosis.R-DME-9675108~Nervous system development.R-DME-9716542~Signaling by Rho GTPases. Miro GTPases and RHOBTB3.
FBgn0011770	62.4675457999951	71.4917673319573	-0.194670266241033	9.02422153196221	0.649616586197103	-9.02632099863997	Gip	GIP-like	31960		Carbohydrate transport and metabolism.	GO:0015074~DNA integration.GO:0046487~glyoxylate metabolic process.	GO:0003676~nucleic acid binding.GO:0004190~aspartic-type endopeptidase activity.GO:0005524~ATP binding.GO:0008270~zinc ion binding.GO:0008903~hydroxypyruvate isomerase activity.	IPR001584:Integrase. catalytic core.IPR001878:Zinc finger. CCHC-type.IPR012337:Ribonuclease H-like domain.IPR013022:Xylose isomerase-like. TIM barrel domain.IPR013103:Reverse transcriptase. RNA-dependent DNA polymerase.IPR025724:GAG-pre-integrase domain.IPR026040:Hydroxypyruvate isomerase-like.	dme00630:Glyoxylate and dicarboxylate metabolism.dme01100:Metabolic pathways.
FBgn0051752	48.0833658190298	55.0233714735422	-0.1945066535713	6.94000565451237	0.634848054529963	-6.94273082604728	CG31752		35143	Q8INX2	NA	NA	NA	NA	NA	NA
FBgn0005636	73.7250371965994	84.3577593442984	-0.194366130544987	10.6327221476989	0.653535927293383	-10.6344985054712	nvy	nervy	37886	Q9W186. Q24037. A0A0B4KEZ2. A0A0B4KFZ8		GO:0006351~transcription. DNA-templated.GO:0007411~axon guidance.GO:0007623~circadian rhythm.GO:0008407~chaeta morphogenesis.GO:0045892~negative regulation of transcription. DNA-templated.	GO:0003714~transcription corepressor activity.GO:0046872~metal ion binding.	IPR002893:Zinc finger. MYND-type.IPR003894:TAFH/NHR1.IPR013289:Eight-Twenty-One.IPR013293:Nervy.IPR014896:NHR2-like.
FBgn0002578	41.2428264075258	47.1900762174636	-0.194340296330452	5.94724980993782	0.61476853166714	-5.95042422458964	Kaz-m1	Kazal-type protease inhibitor m1	43154	Q56LZ6. A0A0B4KH50			GO:0004867~serine-type endopeptidase inhibitor activity.	IPR002350:Kazal domain.
FBgn0017482	50.8330640002944	58.1585829109663	-0.194224924141561	7.32551891067185	0.6389662027833	-7.32809324666169	T3dh	Type III alcohol dehydrogenase	37551	Q94532	Energy production and conversion.	GO:0006539~glutamate catabolic process via 2-oxoglutarate.	GO:0004022~alcohol dehydrogenase (NAD) activity.GO:0046872~metal ion binding.GO:0047988~hydroxyacid-oxoacid transhydrogenase activity.	IPR001670:Alcohol dehydrogenase. iron-type.		R-DME-1428517~The citric acid (TCA) cycle and respiratory electron transport.R-DME-1430728~Metabolism.R-DME-71406~Pyruvate metabolism and Citric Acid (TCA) cycle.R-DME-880009~Interconversion of 2-oxoglutarate and 2-hydroxyglutarate.
FBgn0262215	40.6052044816747	46.4550056466603	-0.194169405608441	5.84980116498567	0.611672820221528	-5.85302275990296	mir-989	mir-989 stem loop	12798451			GO:0007298~border follicle cell migration.
FBgn0065083	38.8105513897678	44.4007968671349	-0.194136639107061	5.59024547736711	0.601221243964783	-5.59361542581068	snmRNA:765	small non-messenger RNA 765	3772483		Cell division and chromosome partitioning.DNA replication. recombination. and repair.
FBgn0031703	80.3227293608576	91.8905924804295	-0.194108876912345	11.5678631195719	0.655325191706901	-11.5694915795487	CG12512		33766	Q9VMR6		GO:0006631~fatty acid metabolic process.GO:0006633~fatty acid biosynthetic process.	GO:0015645~fatty acid ligase activity.GO:0016405~CoA-ligase activity.GO:0031956~medium-chain fatty acid-CoA ligase activity.	IPR000873:AMP-dependent synthetase/ligase.IPR020845:AMP-binding. conserved site.IPR025110:Domain of unknown function DUF4009.		R-DME-1430728~Metabolism.R-DME-556833~Metabolism of lipids.R-DME-77289~Mitochondrial Fatty Acid Beta-Oxidation.R-DME-8978868~Fatty acid metabolism.
FBgn0032671	43.8476090522214	50.1585888112612	-0.193998582446597	6.31097975903977	0.624339676228344	-6.31396079881725	CG7200	Jumonji domain containing 4	35089	X2JEJ1		GO:0010629~negative regulation of gene expression.GO:0018126~protein hydroxylation.GO:0045905~positive regulation of translational termination.	GO:0016491~oxidoreductase activity.GO:0016706~oxidoreductase activity. acting on paired donors. with incorporation or reduction of molecular oxygen. 2-oxoglutarate as one donor. and incorporation of one atom each of oxygen into both donors.GO:0043565~sequence-specific DNA binding.GO:0046872~metal ion binding.	IPR003347:JmjC domain.
FBgn0265074	49.5582844587721	56.6831986662109	-0.193794925592147	7.12491420743882	0.636892928145413	-7.12754929387015	CR44185	long non-coding RNA:CR44185	14462644		NA	NA	NA	NA	NA	NA
FBgn0038371	38.9344636628723	44.5241446024187	-0.193540141816525	5.58968093954635	0.601221243964783	-5.5930305552913	Pbp45	PSEA-binding protein 45kD	41920	Q9VF25		GO:0006383~transcription from RNA polymerase III promoter.GO:0042795~snRNA transcription from RNA polymerase II promoter.GO:0042796~snRNA transcription from RNA polymerase III promoter.GO:0065004~protein-DNA complex assembly.	GO:0000978~RNA polymerase II core promoter proximal region sequence-specific DNA binding.GO:0001006~RNA polymerase III type 3 promoter sequence-specific DNA binding.GO:0001046~core promoter sequence-specific DNA binding.GO:0003677~DNA binding.GO:0003681~bent DNA binding.GO:0005515~protein binding.GO:0043565~sequence-specific DNA binding.	IPR019188:Small nuclear RNA activating complex (SNAPc). subunit SNAP43.		R-DME-6807505~RNA polymerase II transcribes snRNA genes.R-DME-73857~RNA Polymerase II Transcription.R-DME-74160~Gene expression (Transcription).
FBgn0051848	34.5159756290545	39.4697593979268	-0.193483460694917	4.95378376887234	0.567764839534223	-4.95756083959698	CG31848		318980	Q8IP75	NA	NA	NA	NA	NA	NA
FBgn0037530	44.0210094225534	50.3377647798015	-0.193448928569463	6.31675535724806	0.624595285430276	-6.31971682366281	CG2943	ER membrane protein complex subunit 1	40933	Q9VHY6. Q95TQ6. A0A0B4LGV1				IPR011047:Quinonprotein alcohol dehydrogenase-like superfamily.IPR011678:Domain of unknown function DUF1620.IPR015943:WD40/YVTN repeat-like-containing domain.IPR026895:ER membrane protein complex subunit 1.
FBgn0038461	46.6598173052644	53.355034386173	-0.193443746391419	6.69521708090852	0.631894348196535	-6.69801106624251	CG3678	ER membrane protein complex subunit 2B	42045	Q9VEQ2				IPR011990:Tetratricopeptide-like helical.IPR019734:Tetratricopeptide repeat.
FBgn0034518	43.8455346182937	50.1366011989344	-0.193434276942002	6.29106658064076	0.623828457824482	-6.29403968382398	CG13430		3772580. 58	Q7K1E3		GO:0006508~proteolysis.	GO:0004252~serine-type endopeptidase activity.	IPR001254:Peptidase S1.IPR001314:Peptidase S1A. chymotrypsin-type.IPR009003:Trypsin-like cysteine/serine peptidase domain.IPR018114:Peptidase S1. trypsin family. active site.
FBgn0034519	43.8455346182937	50.1366011989344	-0.193434276942002	6.29106658064076	0.623828457824482	-6.29403968382398	CG18065	BLOC-1 related complex subunit 7	3772419	A1ZBV5	NA	NA	NA	NA	NA	NA
FBgn0037700	51.2448614614538	58.5938320688865	-0.193341459331766	7.34897060743271	0.639108207895484	-7.35151344342146	CG8149		41137	Q9VHC8		GO:0016973~poly(A)+ mRNA export from nucleus.GO:0035167~larval lymph gland hemopoiesis.GO:0048190~wing disc dorsal/ventral pattern formation.		IPR003034:SAP domain.		R-DME-159236~Transport of Mature mRNA derived from an Intron-Containing Transcript.R-DME-72187~mRNA 3'-end processing.R-DME-72202~Transport of Mature Transcript to Cytoplasm.R-DME-72203~Processing of Capped Intron-Containing Pre-mRNA.R-DME-73856~RNA Polymerase II Transcription Termination.R-DME-73857~RNA Polymerase II Transcription.R-DME-74160~Gene expression (Transcription).R-DME-8953854~Metabolism of RNA.
FBgn0036666	75.5679807727156	86.4008478674936	-0.193270396365088	10.832867094778	0.653961942629935	-10.834591037009	TSG101	Tumor susceptibility gene 101	39881	Q9VVA7. Q8MQZ0. Q3YNA6		GO:0006464~cellular protein modification process.GO:0007430~terminal branching. open tracheal system.GO:0008333~endosome to lysosome transport.GO:0015031~protein transport.GO:0016322~neuron remodeling.GO:0035002~liquid clearance. open tracheal system.GO:0035090~maintenance of apical/basal cell polarity.GO:0036211~protein modification process.GO:0036258~multivesicular body assembly.GO:0045571~negative regulation of imaginal disc growth.GO:0046718~viral entry into host cell.	GO:0005515~protein binding.GO:0043130~ubiquitin binding.	IPR008883:Ubiquitin E2 variant. N-terminal.IPR016135:Ubiquitin-conjugating enzyme/RWD-like.IPR017916:Steadiness box.	dme03250:Viral life cycle - HIV-1.dme04144:Endocytosis.	R-DME-199991~Membrane Trafficking.R-DME-5653656~Vesicle-mediated transport.R-DME-917729~Endosomal Sorting Complex Required For Transport (ESCRT).
FBgn0035486	38.5335849896522	44.0573707911641	-0.193266987957441	5.52378580151188	0.59804032945186	-5.52716579357074	Gr64d	Gustatory receptor 64d	3772638			GO:0007165~signal transduction.GO:0007606~sensory perception of chemical stimulus.GO:0050912~detection of chemical stimulus involved in sensory perception of taste.GO:0050916~sensory perception of sweet taste.	GO:0008527~taste receptor activity.GO:0033041~sweet taste receptor activity.	IPR009318:Gustatory receptor.
FBgn0028662	55.8849924516258	63.8912606855278	-0.193157698008072	8.00626823390195	0.644816813405283	-8.00859793780954	VhaPPA1-1	Vacuolar H[+] ATPase PPA1 subunit 1	45247	Q9VFE3		GO:0007430~terminal branching. open tracheal system.GO:1902600~hydrogen ion transmembrane transport.	GO:0046961~proton-transporting ATPase activity. rotational mechanism.	IPR000245:V-ATPase proteolipid subunit.IPR002379:V-ATPase proteolipid subunit C-like domain.	dme00190:Oxidative phosphorylation.dme01100:Metabolic pathways.dme04142:Lysosome.dme04145:Phagosome.	R-DME-1222556~ROS and RNS production in phagocytes.R-DME-162582~Signal Transduction.R-DME-168249~Innate Immune System.R-DME-168256~Immune System.R-DME-2262752~Cellular responses to stress.R-DME-382551~Transport of small molecules.R-DME-74752~Signaling by Insulin receptor.R-DME-77387~Insulin receptor recycling.R-DME-8953897~Cellular responses to stimuli.R-DME-9006934~Signaling by Receptor Tyrosine Kinases.R-DME-917937~Iron uptake and transport.R-DME-917977~Transferrin endocytosis and recycling.R-DME-9639288~Amino acids regulate mTORC1.R-DME-9711097~Cellular response to starvation.R-DME-983712~Ion channel transport.
FBgn0030477	47.2212319607246	53.9796368338771	-0.192979589910447	6.75840487315249	0.632717977847203	-6.76115948277907	dmrt11E	doublesex-Mab related 11E	32291	Q9VYE0		GO:0006355~regulation of transcription. DNA-templated.GO:0006357~regulation of transcription from RNA polymerase II promoter.GO:0007283~spermatogenesis.GO:0007548~sex differentiation.	GO:0000977~RNA polymerase II regulatory region sequence-specific DNA binding.GO:0000978~RNA polymerase II core promoter proximal region sequence-specific DNA binding.GO:0000981~RNA polymerase II transcription factor activity. sequence-specific DNA binding.GO:0001228~transcriptional activator activity. RNA polymerase II transcription regulatory region sequence-specific binding.GO:0043565~sequence-specific DNA binding.GO:0046872~metal ion binding.	IPR001275:DM DNA-binding.IPR026607:DMRT/protein doublesex/protein male abnormal 3.
FBgn0267081	162.238070428257	185.445589465141	-0.192883557069247	23.2075190368835	0.660011360408975	-23.2083205750416	CR45525	antisense RNA:CR45525	19835958		NA	NA	NA	NA	NA	NA
FBgn0036775	41.2428597825234	47.1423150807624	-0.1928782359436	5.89945529823899	0.613206475433116	-5.90260746025185	CG5147	RNA polymerase III subunit C53	40002	Q8SYM9. Q95S56		GO:0006383~transcription from RNA polymerase III promoter.	GO:0003677~DNA binding.GO:0003899~DNA-directed 5'-3' RNA polymerase activity.	IPR007811:RNA polymerase III Rpc4.	dme03020:RNA polymerase.	R-DME-74158~RNA Polymerase III Transcription.R-DME-74160~Gene expression (Transcription).R-DME-76046~RNA Polymerase III Transcription Initiation.R-DME-76061~RNA Polymerase III Transcription Initiation From Type 1 Promoter.R-DME-76066~RNA Polymerase III Transcription Initiation From Type 2 Promoter.
FBgn0003892	45.8109624695087	52.3633551823898	-0.192864667336114	6.5523927128811	0.629395058222096	-6.55523051034241	ptc	patched	35851	Q8IGE8		GO:0001746~Bolwig's organ morphogenesis.GO:0007224~smoothened signaling pathway.GO:0007346~regulation of mitotic cell cycle.GO:0007367~segment polarity determination.GO:0007411~axon guidance.GO:0007455~eye-antennal disc morphogenesis.GO:0007476~imaginal disc-derived wing morphogenesis.GO:0008406~gonad development.GO:0030707~ovarian follicle cell development.GO:0035225~determination of genital disc primordium.GO:0035332~positive regulation of hippo signaling.GO:0042981~regulation of apoptotic process.GO:0045879~negative regulation of smoothened signaling pathway.GO:0048099~anterior/posterior lineage restriction. imaginal disc.GO:0048100~wing disc anterior/posterior pattern formation.GO:0055088~lipid homeostasis.GO:2000274~regulation of epithelial cell migration. open tracheal system.	GO:0005119~smoothened binding.GO:0005515~protein binding.GO:0008158~hedgehog receptor activity.GO:0030228~lipoprotein particle receptor activity.GO:0070273~phosphatidylinositol-4-phosphate binding.GO:0097108~hedgehog family protein binding.	IPR000731:Sterol-sensing domain.IPR003392:Patched.IPR004766:Transmembrane receptor. patched.	dme04341:Hedgehog signaling pathway - fly.	R-DME-162582~Signal Transduction.R-DME-209338~Assembly of the 'signalling complexes'.R-DME-209392~Hedgehog pathway.R-DME-209452~N-HH ligand bound to PTC receptor complex.R-DME-5252538~Drosophila signaling pathways.R-DME-5358351~Signaling by Hedgehog.R-DME-5610787~Hedgehog 'off' state.R-DME-5632681~Ligand-receptor interactions.R-DME-5632684~Hedgehog 'on' state.
FBgn0005779	57.1320088114172	65.301964865256	-0.192827144319336	8.16995605383876	0.645839250213008	-8.17223128828614	PpD6	Protein phosphatase D6	49780	Q9VQL9. Q7JPT9		GO:0006470~protein dephosphorylation.	GO:0004722~protein serine/threonine phosphatase activity.	IPR004843:Metallophosphoesterase domain.IPR006186:Serine/threonine-specific protein phosphatase/bis(5-nucleosyl)-tetraphosphatase.	dme03015:mRNA surveillance pathway.
FBgn0051233	37.2003726567636	42.5153348745076	-0.192666227734184	5.31496221774396	0.588213575688725	-5.31845312580219	CG31233		42557	Q8MRN5	Amino acid transport and metabolism.	GO:0006508~proteolysis.GO:0043171~peptide catabolic process.	GO:0008270~zinc ion binding.GO:0042277~peptide binding.GO:0070006~metalloaminopeptidase activity.	IPR001930:Peptidase M1. alanine aminopeptidase/leukotriene A4 hydrolase.IPR014782:Peptidase M1. membrane alanine aminopeptidase. N-terminal.IPR024571:Domain of unknown function DUF3358.	dme00480:Glutathione metabolism.dme01100:Metabolic pathways.	R-DME-1280218~Adaptive Immune System.R-DME-168249~Innate Immune System.R-DME-168256~Immune System.R-DME-6798695~Neutrophil degranulation.R-DME-983168~Antigen processing: Ubiquitination & Proteasome degradation.R-DME-983169~Class I MHC mediated antigen processing & presentation.R-DME-983170~Antigen Presentation: Folding. assembly and peptide loading of class I MHC.
FBgn0021818	45.5384476315056	52.0433417380292	-0.192628489433435	6.50489410652358	0.628372621414371	-6.50774562133667	cnk		36952	Q7KNQ9	NA	NA	NA	NA	NA	NA
FBgn0035743	36.7641289968522	42.0148843794061	-0.192601708498079	5.25075538255385	0.584975859130929	-5.25428658387936	CG15829	Acyl-CoA binding protein 6	38782	Q9VS21		GO:0006631~fatty acid metabolic process.	GO:0000062~fatty-acyl-CoA binding.GO:0036042~long-chain fatty acyl-CoA binding.	IPR000582:Acyl-CoA-binding protein. ACBP.IPR014352:FERM/acyl-CoA-binding protein. 3-helical bundle.IPR022408:Acyl-CoA-binding protein. ACBP. conserved site.
FBgn0015271	42.8500267303819	48.9698780123167	-0.192598497879054	6.11985128193477	0.619852314683329	-6.12288117591579	Orc5	Origin recognition complex subunit 5	34794		DNA replication. recombination. and repair / Posttranslational modification. protein turnover. chaperones.	GO:0006260~DNA replication.GO:0006261~DNA-dependent DNA replication.GO:0006270~DNA replication initiation.GO:0007052~mitotic spindle organization.GO:0007076~mitotic chromosome condensation.	GO:0003688~DNA replication origin binding.GO:0005524~ATP binding.GO:0043021~ribonucleoprotein complex binding.	IPR003593:AAA+ ATPase domain.IPR020796:Origin recognition complex. subunit 5.IPR027417:P-loop containing nucleoside triphosphate hydrolase.		R-DME-1640170~Cell Cycle.R-DME-176187~Activation of ATR in response to replication stress.R-DME-453279~Mitotic G1 phase and G1/S transition.R-DME-68616~Assembly of the ORC complex at the origin of replication.R-DME-68689~CDC6 association with the ORC:origin complex.R-DME-68867~Assembly of the pre-replicative complex.R-DME-68949~Orc1 removal from chromatin.R-DME-68962~Activation of the pre-replicative complex.R-DME-69002~DNA Replication Pre-Initiation.R-DME-69052~Switching of origins to a post-replicative state.R-DME-69206~G1/S Transition.R-DME-69239~Synthesis of DNA.R-DME-69242~S Phase.R-DME-69278~Cell Cycle. Mitotic.R-DME-69306~DNA Replication.R-DME-69481~G2/M Checkpoints.R-DME-69620~Cell Cycle Checkpoints.
FBgn0087021	43.3072502751265	49.4920886971731	-0.192589355350162	6.18483842204658	0.621414370917353	-6.18783621039034	Spc25	Spc25	41585			GO:0000212~meiotic spindle organization.GO:0007059~chromosome segregation.GO:0007080~mitotic metaphase plate congression.GO:0051301~cell division.GO:0051311~meiotic metaphase plate congression.	GO:0005515~protein binding.
FBgn0085366	44.1223742075657	50.4223601961781	-0.19255322633064	6.29998598861238	0.624169270093723	-6.30292790706689	CG34337		5740569	A2VEW8	NA	NA	NA	NA	NA	NA
FBgn0265161	50.0755886469467	57.2137996211411	-0.192255683000218	7.13821097419441	0.637034933257597	-7.14079954625218	CR44230	long non-coding RNA:CR44230	14462449		NA	NA	NA	NA	NA	NA
FBgn0039498	41.9866334944569	47.97147894395	-0.192246801081148	5.98484544949306	0.615790968474865	-5.98793235489879	CG17991		43279	Q9VB61		GO:0000209~protein polyubiquitination.GO:0090140~regulation of mitochondrial fission.	GO:0004842~ubiquitin-protein transferase activity.GO:0008270~zinc ion binding.GO:0061630~ubiquitin protein ligase activity.	IPR011016:Zinc finger. RING-CH-type.IPR013083:Zinc finger. RING/FYVE/PHD-type.
FBgn0263517	38.4632859482322	43.9445952414905	-0.192203720303313	5.48130929325827	0.596563476285146	-5.48467809797967	mir-4976	mir-4976 stem loop	12798075		NA	NA	NA	NA	NA	NA
FBgn0038209	31.8578421126924	36.3958651100435	-0.192126007516907	4.53802299735105	0.540187446748083	-4.54208819016665	CG9722		41724	Q9VFM3		GO:0070588~calcium ion transmembrane transport.GO:2001244~positive regulation of intrinsic apoptotic signaling pathway.	GO:0005262~calcium channel activity.	IPR006214:Bax inhibitor 1-related.
FBgn0003744	50.5567785232499	57.755688689778	-0.19205851490559	7.19891016652817	0.63763135472877	-7.20147165924371	trc	tricornered	40165	M9PG43		GO:0006468~protein phosphorylation.GO:0007165~signal transduction.GO:0007476~imaginal disc-derived wing morphogenesis.GO:0018105~peptidyl-serine phosphorylation.GO:0022416~chaeta development.GO:0035317~imaginal disc-derived wing hair organization.GO:0035556~intracellular signal transduction.GO:0048800~antennal morphogenesis.GO:0048813~dendrite morphogenesis.GO:0048814~regulation of dendrite morphogenesis.GO:0050773~regulation of dendrite development.GO:0051012~microtubule sliding.GO:0070593~dendrite self-avoidance.	GO:0004674~protein serine/threonine kinase activity.GO:0005515~protein binding.GO:0005524~ATP binding.GO:0046872~metal ion binding.	IPR000719:Protein kinase. catalytic domain.IPR000961:AGC-kinase. C-terminal.IPR008271:Serine/threonine-protein kinase. active site.IPR011009:Protein kinase-like domain.IPR017441:Protein kinase. ATP binding site.		R-DME-162582~Signal Transduction.R-DME-194315~Signaling by Rho GTPases.R-DME-9012999~RHO GTPase cycle.R-DME-9013418~RHOBTB2 GTPase cycle.R-DME-9013422~RHOBTB1 GTPase cycle.R-DME-9706574~RHOBTB GTPase Cycle.R-DME-9716542~Signaling by Rho GTPases. Miro GTPases and RHOBTB3.
FBgn0266882	29.4094287553551	33.5936214218474	-0.191908565956572	4.18419266649229	0.514541323487646	-4.18859131069329	CR45343	antisense RNA:CR45343	19835909		NA	NA	NA	NA	NA	NA
FBgn0000092	47.6986519216452	54.4831413080481	-0.191861393732738	6.7844893864029	0.632973587049134	-6.78720170826083	CG2650	daywake	31252			GO:0007623~circadian rhythm.GO:0010841~positive regulation of circadian sleep/wake cycle. wakefulness.GO:0032504~multicellular organism reproduction.		IPR010562:Haemolymph juvenile hormone binding.
FBgn0039244	44.1968537621443	50.483220936925	-0.191860288013901	6.28636717478076	0.623828457824482	-6.28929428682407	CG11069		42976	Q8MRJ2	Defense mechanisms.	GO:0055085~transmembrane transport.	GO:0005524~ATP binding.GO:0016787~hydrolase activity.GO:0042626~ATPase activity. coupled to transmembrane movement of substances.	IPR003439:ABC transporter-like.IPR027417:P-loop containing nucleoside triphosphate hydrolase.	dme02010:ABC transporters.	R-DME-1369062~ABC transporters in lipid homeostasis.R-DME-382551~Transport of small molecules.R-DME-382556~ABC-family proteins mediated transport.
FBgn0016013	76.6242777857069	87.5204747445881	-0.191818992989404	10.8961969588811	0.654018744674808	-10.8978852394766	Faa	Fumarylacetoacetase	45577	Q9VZI8		GO:0006559~L-phenylalanine catabolic process.GO:0006572~tyrosine catabolic process.GO:1902000~homogentisate catabolic process.	GO:0004334~fumarylacetoacetase activity.GO:0046872~metal ion binding.	IPR005959:Fumarylacetoacetase.IPR011234:Fumarylacetoacetase. C-terminal-related.IPR015377:Fumarylacetoacetase. N-terminal.	dme00350:Tyrosine metabolism.dme01100:Metabolic pathways.	R-DME-1430728~Metabolism.R-DME-71291~Metabolism of amino acids and derivatives.R-DME-8963684~Tyrosine catabolism.R-DME-8963691~Phenylalanine and tyrosine metabolism.
FBgn0264269	39.9728745401052	45.6565126353883	-0.191799342963581	5.68363809528306	0.605225788128373	-5.68687339283319	CR43769	long non-coding RNA:CR43769	14462731		NA	NA	NA	NA	NA	NA
FBgn0039838	41.8816445372651	47.8356778669432	-0.191768949833361	5.95403332967816	0.61476853166714	-5.95712079960098	CG3669	Carbonic anhydrase 6	43701	Q9V9Y8		GO:0006730~one-carbon metabolic process.	GO:0004089~carbonate dehydratase activity.GO:0008270~zinc ion binding.GO:0016836~hydro-lyase activity.	IPR001148:Alpha carbonic anhydrase.IPR018338:Carbonic anhydrase. alpha-class. conserved site.IPR023561:Carbonic anhydrase. alpha-class.	dme00910:Nitrogen metabolism.dme01100:Metabolic pathways.
FBgn0042189	45.3942529763897	51.846950699092	-0.191749481229826	6.45269772270233	0.627435387673956	-6.45554612438946	CG17376		59227	Q9VM82. Q9VM83. X2JDF3				IPR017896:4Fe-4S ferredoxin-type. iron-sulpur binding domain.
FBgn0036547	69.0629699262316	78.8712422882214	-0.191586990536117	9.80827236198978	0.651860266969611	-9.81014333748061	CG17032		39736	Q9VUV8	NA	NA	NA	NA	NA	NA
FBgn0027509	43.0675475662637	49.1796480834301	-0.19146023817683	6.11210051716642	0.619539903436524	-6.11509850736263	TBCD	tubulin folding cofactor D	33389	Q9VQ78. Q7KN66	Posttranslational modification. protein turnover. chaperones / Cytoskeleton.	GO:0000226~microtubule cytoskeleton organization.GO:0006457~protein folding.GO:0007021~tubulin complex assembly.GO:0007023~post-chaperonin tubulin folding pathway.GO:0007409~axonogenesis.GO:0031115~negative regulation of microtubule polymerization.GO:0034333~adherens junction assembly.GO:0043547~positive regulation of GTPase activity.GO:0045196~establishment or maintenance of neuroblast polarity.GO:0048813~dendrite morphogenesis.GO:0070830~bicellular tight junction assembly.GO:1902850~microtubule cytoskeleton organization involved in mitosis.	GO:0005096~GTPase activator activity.GO:0048487~beta-tubulin binding.	IPR011989:Armadillo-like helical.IPR016024:Armadillo-type fold.IPR022577:Tubulin-specific chaperone D. C-terminal.
FBgn0267783	42.45662708321	48.4801062385786	-0.191403097729172	6.02347915536862	0.617069014484521	-6.0265194167928	CR46114	long non-coding RNA:CR46114			NA	NA	NA	NA	NA	NA
FBgn0032509	74.7519471585954	85.3542642432566	-0.191352071650634	10.6023170846613	0.653535927293383	-10.604043718272	CG6523		34745	Q9VJZ6		GO:0006879~cellular iron ion homeostasis.	GO:0046872~metal ion binding.GO:0051536~iron-sulfur cluster binding.GO:0097573~glutathione oxidoreductase activity.	IPR002109:Glutaredoxin.IPR004480:Monothiol glutaredoxin-related.IPR013766:Thioredoxin domain.
FBgn0022699	51.1446507218808	58.395535955757	-0.191274731840287	7.2508852338762	0.638227776199943	-7.25340766108485	D19B	D19B	38717	Q9VRV4. O18387	Transcription / Cell division and chromosome partitioning.	GO:0006355~regulation of transcription. DNA-templated.	GO:0000978~RNA polymerase II core promoter proximal region sequence-specific DNA binding.GO:0000981~RNA polymerase II transcription factor activity. sequence-specific DNA binding.GO:0008270~zinc ion binding.	IPR012934:Zinc finger. AD-type.IPR013087:Zinc finger C2H2-type/integrase DNA-binding domain.		R-DME-212436~Generic Transcription Pathway.R-DME-73857~RNA Polymerase II Transcription.R-DME-74160~Gene expression (Transcription).
FBgn0033339	35.8806246154992	40.9673645368183	-0.191270080946946	5.08673992131909	0.575972735018461	-5.0903346914527	Sec31	Secretory 31	35877	A1Z7J7. A1Z7J6. Q961K5. Q5U0U9. A0A0B4LEY1. A0A0B4LEZ1		GO:0006886~intracellular protein transport.GO:0007029~endoplasmic reticulum organization.GO:0045089~positive regulation of innate immune response.GO:0050829~defense response to Gram-negative bacterium.GO:0090110~cargo loading into COPII-coated vesicle.GO:0090114~COPII-coated vesicle budding.	GO:0005198~structural molecule activity.	IPR001680:WD40 repeat.IPR015943:WD40/YVTN repeat-like-containing domain.	dme04141:Protein processing in endoplasmic reticulum.	R-DME-199977~ER to Golgi Anterograde Transport.R-DME-199991~Membrane Trafficking.R-DME-204005~COPII-mediated vesicle transport.R-DME-392499~Metabolism of proteins.R-DME-446203~Asparagine N-linked glycosylation.R-DME-5653656~Vesicle-mediated transport.R-DME-597592~Post-translational protein modification.R-DME-948021~Transport to the Golgi and subsequent modification.
FBgn0262460	46.4746518136448	53.0614908333965	-0.191221154010637	6.58683901975173	0.630218687872763	-6.58961408595868	mir-2a-2	mir-2a-2 stem loop	12798016			GO:0035195~gene silencing by miRNA.GO:0035278~miRNA mediated inhibition of translation.GO:0043066~negative regulation of apoptotic process.GO:0045947~negative regulation of translational initiation.	GO:0003730~mRNA 3'-UTR binding.GO:1903231~mRNA binding involved in posttranscriptional gene silencing.
FBgn0045473	45.4261919901685	51.8643710380071	-0.191219427623914	6.43817904783864	0.627236580516899	-6.44101811218764	Gr85a	Gustatory receptor 85a	117475			GO:0007165~signal transduction.GO:0050909~sensory perception of taste.	GO:0008527~taste receptor activity.	IPR013604:7TM chemoreceptor.
FBgn0267448	58.6383882778736	66.9373534005012	-0.190966059808803	8.29896512262759	0.646520874751491	-8.30116197544585	CR45798	antisense RNA:CR45798			NA	NA	NA	NA	NA	NA
FBgn0031947	38.955526657721	44.4686413415544	-0.190960307111566	5.5131146838334	0.597727918205055	-5.51642088278184	CG7154		34062	Q9VLX2		GO:0006357~regulation of transcription from RNA polymerase II promoter.	GO:0070577~lysine-acetylated histone binding.	IPR001487:Bromodomain.IPR021900:Protein of unknown function DUF3512.		R-DME-212436~Generic Transcription Pathway.R-DME-3700989~Transcriptional Regulation by TP53.R-DME-5633007~Regulation of TP53 Activity.R-DME-6804758~Regulation of TP53 Activity through Acetylation.R-DME-73857~RNA Polymerase II Transcription.R-DME-74160~Gene expression (Transcription).
FBgn0262560	39.677337391212	45.2923045198163	-0.190950732385793	5.61496712860432	0.602272081794945	-5.61821306444547	wcd	wicked	36831			GO:0006364~rRNA processing.GO:0007405~neuroblast proliferation.GO:0048132~female germ-line stem cell asymmetric division.		IPR001680:WD40 repeat.IPR015943:WD40/YVTN repeat-like-containing domain.	dme03008:Ribosome biogenesis in eukaryotes.	R-DME-6791226~Major pathway of rRNA processing in the nucleolus and cytosol.R-DME-72312~rRNA processing.R-DME-8868773~rRNA processing in the nucleus and cytosol.R-DME-8953854~Metabolism of RNA.
FBgn0030294	58.2601586811384	66.501326688981	-0.190873491494917	8.24116800784257	0.646208463504686	-8.24337811963296	Pa1		32079	Q9VYZ8	NA	NA	NA	NA	NA	NA
FBgn0038269	39.2533249257043	44.8022951136937	-0.190757778304406	5.54897018798934	0.599403578528827	-5.55224807417483	Rrp6	Rrp6	41798	Q9VFF3		GO:0000278~mitotic cell cycle.GO:0000467~exonucleolytic trimming to generate mature 3'-end of 5.8S rRNA from tricistronic rRNA transcript (SSU-rRNA. 5.8S rRNA. LSU-rRNA).GO:0006396~RNA processing.GO:0007059~chromosome segregation.GO:0010468~regulation of gene expression.GO:0051607~defense response to virus.GO:0071027~nuclear RNA surveillance.GO:0071035~nuclear polyadenylation-dependent rRNA catabolic process.GO:0071036~nuclear polyadenylation-dependent snoRNA catabolic process.GO:0071037~nuclear polyadenylation-dependent snRNA catabolic process.GO:0071038~nuclear polyadenylation-dependent tRNA catabolic process.GO:0071039~nuclear polyadenylation-dependent CUT catabolic process.GO:0071040~nuclear polyadenylation-dependent antisense transcript catabolic process.GO:0071044~histone mRNA catabolic process.GO:0071048~nuclear retention of unspliced pre-mRNA at the site of transcription.GO:0071051~polyadenylation-dependent snoRNA 3'-end processing.	GO:0000166~nucleotide binding.GO:0000175~3'-5'-exoribonuclease activity.GO:0003676~nucleic acid binding.GO:0003727~single-stranded RNA binding.GO:0008408~3'-5' exonuclease activity.GO:0046872~metal ion binding.	IPR002121:HRDC domain.IPR002562:3'-5' exonuclease domain.IPR010997:HRDC-like.IPR012337:Ribonuclease H-like domain.IPR012588:Exosome-associated factor Rrp6. N-terminal.	dme03018:RNA degradation.	R-DME-6791226~Major pathway of rRNA processing in the nucleolus and cytosol.R-DME-72312~rRNA processing.R-DME-8868773~rRNA processing in the nucleus and cytosol.R-DME-8953854~Metabolism of RNA.
FBgn0014032	66.9374552144082	76.3976321946878	-0.190714220646965	9.4601769802796	0.650894632206759	-9.4620991546363	Sptr	Sepiapterin reductase	31781	O76752		GO:0006729~tetrahydrobiopterin biosynthetic process.	GO:0004757~sepiapterin reductase activity.	IPR002347:Glucose/ribitol dehydrogenase.IPR006393:Sepiapterin reductase.	dme00790:Folate biosynthesis.dme01100:Metabolic pathways.dme01240:Biosynthesis of cofactors.	R-DME-1430728~Metabolism.R-DME-1474151~Tetrahydrobiopterin (BH4) synthesis. recycling. salvage and regulation.R-DME-196854~Metabolism of vitamins and cofactors.R-DME-202131~Metabolism of nitric oxide: NOS3 activation and regulation.R-DME-203615~eNOS activation.R-DME-8978934~Metabolism of cofactors.
FBgn0267934	38.1315670805211	43.519373146407	-0.190671953892703	5.3878060658859	0.59261573416643	-5.3911789061019	CR46214	long non-coding RNA:CR46214			NA	NA	NA	NA	NA	NA
FBgn0035110	106.241249304765	121.242380145192	-0.190550062750781	15.0011308404278	0.657994887815961	-15.0023410112572	thoc7	thoc7	38033			GO:0006397~mRNA processing.GO:0006406~mRNA export from nucleus.GO:0031990~mRNA export from nucleus in response to heat stress.		IPR008501:THO complex subunit 7/Mft1.	dme03013:Nucleocytoplasmic transport.	R-DME-159236~Transport of Mature mRNA derived from an Intron-Containing Transcript.R-DME-72187~mRNA 3'-end processing.R-DME-72202~Transport of Mature Transcript to Cytoplasm.R-DME-72203~Processing of Capped Intron-Containing Pre-mRNA.R-DME-73856~RNA Polymerase II Transcription Termination.R-DME-73857~RNA Polymerase II Transcription.R-DME-74160~Gene expression (Transcription).R-DME-8953854~Metabolism of RNA.
FBgn0034968	71.1208708261964	81.1462393623954	-0.190251247044174	10.0253685361991	0.652286282306163	-10.0271735710325	RpL12	Ribosomal protein L12	45329	Q9W1B9		GO:0002181~cytoplasmic translation.GO:0006412~translation.	GO:0003735~structural constituent of ribosome.GO:0070180~large ribosomal subunit rRNA binding.	IPR000911:Ribosomal protein L11.IPR020783:Ribosomal protein L11. C-terminal.IPR020784:Ribosomal protein L11. N-terminal.IPR020785:Ribosomal protein L11. conserved site.	dme03010:Ribosome.	R-DME-156827~L13a-mediated translational silencing of Ceruloplasmin expression.R-DME-1799339~SRP-dependent cotranslational protein targeting to membrane.R-DME-392499~Metabolism of proteins.R-DME-72613~Eukaryotic Translation Initiation.R-DME-72689~Formation of a pool of free 40S subunits.R-DME-72706~GTP hydrolysis and joining of the 60S ribosomal subunit.R-DME-72737~Cap-dependent Translation Initiation.R-DME-72766~Translation.R-DME-8953854~Metabolism of RNA.R-DME-927802~Nonsense-Mediated Decay (NMD).R-DME-975956~Nonsense Mediated Decay (NMD) independent of the Exon Junction Complex (EJC).R-DME-975957~Nonsense Mediated Decay (NMD) enhanced by the Exon Junction Complex (EJC).
FBgn0024364	37.9977037598482	43.3494937969017	-0.190102909175801	5.35179003705354	0.590514058506106	-5.35516533048072	CG11417		31083	O46307. Q8MR29	Function unknown.	GO:0006364~rRNA processing.	GO:0003723~RNA binding.	IPR012580:NUC153.
FBgn0034722	48.2553353481541	55.0503952784376	-0.190064460125148	6.79505993028356	0.633342800340812	-6.79771755482293	Rtf1	Rtf1	37554	H0RNK7		GO:0007219~Notch signaling pathway.GO:0045893~positive regulation of transcription. DNA-templated.GO:0045944~positive regulation of transcription from RNA polymerase II promoter.GO:0051571~positive regulation of histone H3-K4 methylation.GO:1905437~positive regulation of histone H3-K4 trimethylation.	GO:0003677~DNA binding.GO:1990269~RNA polymerase II C-terminal domain phosphoserine binding.	IPR004343:Plus-3.
FBgn0035246	74.4749359769415	84.9611203713581	-0.190047812651926	10.4861843944166	0.653308719113888	-10.4879064319243	CG13928		38195	Q9W0C3		GO:0017148~negative regulation of translation.GO:0060213~positive regulation of nuclear-transcribed mRNA poly(A) tail shortening.	GO:0046872~metal ion binding.	IPR001965:Zinc finger. PHD-type.IPR011011:Zinc finger. FYVE/PHD-type.IPR013083:Zinc finger. RING/FYVE/PHD-type.IPR019786:Zinc finger. PHD-type. conserved site.
FBgn0030390	39.3793678599112	44.9227159115609	-0.190005199535956	5.54334805164967	0.599091167282022	-5.54660342890844	CG15731		32194	Q9VYM9	NA	NA	NA	NA	NA	NA
FBgn0020381	52.7534603553448	60.1786586922567	-0.189986220855384	7.42519833691189	0.639818233456404	-7.42762849815431	Dredd	Death related ced-3/Nedd2-like caspase	31011	X2JHT0		GO:0002230~positive regulation of defense response to virus by host.GO:0006915~apoptotic process.GO:0006952~defense response.GO:0006955~immune response.GO:0006963~positive regulation of antibacterial peptide biosynthetic process.GO:0006964~positive regulation of biosynthetic process of antibacterial peptides active against Gram-negative bacteria.GO:0007291~sperm individualization.GO:0016485~protein processing.GO:0043069~negative regulation of programmed cell death.GO:0045087~innate immune response.GO:0045089~positive regulation of innate immune response.GO:0048935~peripheral nervous system neuron development.GO:0050829~defense response to Gram-negative bacterium.GO:0061057~peptidoglycan recognition protein signaling pathway.	GO:0004175~endopeptidase activity.GO:0004197~cysteine-type endopeptidase activity.GO:0005515~protein binding.GO:0008656~cysteine-type endopeptidase activator activity involved in apoptotic process.GO:0097153~cysteine-type endopeptidase activity involved in apoptotic process.	IPR001309:Peptidase C14. ICE. catalytic subunit p20.IPR002138:Peptidase C14. caspase non-catalytic subunit p10.IPR002398:Peptidase C14. caspase precursor p45.IPR015917:Peptidase C14. caspase precursor p45. core.	dme04214:Apoptosis - fly.dme04215:Apoptosis - multiple species.dme04624:Toll and Imd signaling pathway.	R-DME-109581~Apoptosis.R-DME-109606~Intrinsic Pathway for Apoptosis.R-DME-111465~Apoptotic cleavage of cellular proteins.R-DME-111469~SMAC. XIAP-regulated apoptotic response.R-DME-111471~Apoptotic factor-mediated response.R-DME-1280215~Cytokine Signaling in Immune system.R-DME-140342~Apoptosis induced DNA fragmentation.R-DME-162582~Signal Transduction.R-DME-168256~Immune System.R-DME-2028269~Signaling by Hippo.R-DME-209438~Formation of the PGN:PGRP-LC/LE receptor 'signalling complex'.R-DME-209459~Imd pathway.R-DME-209465~Catalytic processing of the nuclear factor. REL.R-DME-214397~Assembly of the PGN:PGRP-LC/LE receptor 'signalling complex'.R-DME-214399~Activated IkappaB kinase (IKK) complex. Phospho IRD5:KEY dimer. phosphorylates REL in the PGN:PGRP-LC/LE receptor 'signalling complex'.R-DME-214411~REL binds to DREDD in the PGN:PGRP-LC/LE receptor 'signalling complex'.R-DME-214416~Phosphorylated REL is cleaved by and dissociates from DREDD.R-DME-264870~Caspase-mediated cleavage of cytoskeletal proteins.R-DME-351906~Apoptotic cleavage of cell adhesion proteins.R-DME-418889~Caspase activation via Dependence Receptors in the absence of ligand.R-DME-449147~Signaling by Interleukins.R-DME-449836~Other interleukin signaling.R-DME-5252538~Drosophila signaling pathways.R-DME-5357769~Caspase activation via extrinsic apoptotic signalling pathway.R-DME-5357801~Programmed Cell Death.R-DME-75153~Apoptotic execution phase.
FBgn0083121	38.8868400092443	44.3594465580352	-0.189959361684692	5.47260654879089	0.595938653791537	-5.47590239110967	Uhg7	U snoRNA host gene 7	8674061		NA	NA	NA	NA	NA	NA
FBgn0051415	36.6750393709049	41.8351019177083	-0.189915435109511	5.16006254680337	0.580090883271798	-5.16355627057707	CG31415		318722	Q8INN3	NA	NA	NA	NA	NA	NA
FBgn0085260	48.5393576159288	55.3677848750384	-0.189891788878308	6.82842725910955	0.633996023856859	-6.83106709998033	CG34231		5740811	A8DYB1			GO:0003676~nucleic acid binding.	IPR012677:Nucleotide-binding. alpha-beta plait.
FBgn0261627	38.3214733135812	43.7096726986736	-0.189799546926742	5.38819938509234	0.59261573416643	-5.39154119723879	CG42710		10178945	Q6IHR8	NA	NA	NA	NA	NA	NA
FBgn0011858	47.7201142137953	54.41983716352	-0.189535143725775	6.6997229497247	0.631894348196535	-6.70240338787326	tRNA:F2:89BC	transfer RNA:Phenylalanine-GAA 1-8	3771844			GO:0006412~translation.	GO:0033402~UUC codon-amino acid adaptor activity.
FBgn0260451	53.8167607567509	61.3686305813052	-0.189445833174802	7.55186982455425	0.641209883555808	-7.5542456652349	CG14042		4379885	Q0E8T4	NA	NA	NA	NA	NA	NA
FBgn0260470	53.8167607567509	61.3686305813052	-0.189445833174802	7.55186982455425	0.641209883555808	-7.5542456652349	SP555	SP555	53471	Q9V3U3. Q9VMV3. Q8T489		GO:0043161~proteasome-mediated ubiquitin-dependent protein catabolic process.		IPR001496:SOCS protein. C-terminal.IPR001870:B30.2/SPRY domain.IPR003877:SPla/RYanodine receptor SPRY.IPR013320:Concanavalin A-like lectin/glucanase. subgroup.
FBgn0003231	72.0029425912069	82.1065461492351	-0.189441381731242	10.1036035580282	0.652428287418347	-10.1053794038083	ref(2)P	refractory to sigma P	35246			GO:0000423~macromitophagy.GO:0007005~mitochondrion organization.GO:0007032~endosome organization.GO:0030382~sperm mitochondrion organization.GO:0035973~aggrephagy.	GO:0003677~DNA binding.GO:0005080~protein kinase C binding.GO:0008270~zinc ion binding.GO:0070530~K63-linked polyubiquitin binding.	IPR000270:Phox/Bem1p.IPR000433:Zinc finger. ZZ-type.IPR009060:UBA-like.IPR015940:Ubiquitin-associated/translation elongation factor EF1B. N-terminal. eukaryote.		R-DME-1632852~Macroautophagy.R-DME-2262752~Cellular responses to stress.R-DME-5205647~Mitophagy.R-DME-5205685~PINK1-PRKN Mediated Mitophagy.R-DME-8953897~Cellular responses to stimuli.R-DME-9612973~Autophagy.R-DME-9663891~Selective autophagy.R-DME-9664873~Pexophagy.R-DME-9711123~Cellular response to chemical stress.R-DME-9755511~KEAP1-NFE2L2 pathway.
FBgn0262891	41.2178065374651	47.0007039630646	-0.189414633315029	5.78289742559952	0.609287134336836	-5.78599866387121	CG43246		12798253	M9NFU6	NA	NA	NA	NA	NA	NA
FBgn0267988	93.2568098318334	106.338295636674	-0.189380265251285	13.0814858048403	0.656972451008236	-13.0828565591428	CR46255	antisense RNA:CR46255			NA	NA	NA	NA	NA	NA
FBgn0038846	41.654732160013	47.4937136651153	-0.189256167554435	5.83898150510232	0.611275205907413	-5.84204783563815	CG5697		42483	Q9VDG3	NA	NA	NA	NA	NA	NA
FBgn0002567	53.2607987975197	60.724214007594	-0.189197845219869	7.46341521007422	0.640187446748083	-7.46581291103675	ltd	Rab32	35940	Q8T0G8. A1Z7S1. A1Z7S2. A1Z7S3. Q7KY07. Q86PD0. Q8IH37. A0A0B4LEY0		GO:0006727~ommochrome biosynthetic process.GO:0006886~intracellular protein transport.GO:0008057~eye pigment granule organization.GO:0010506~regulation of autophagy.GO:0010883~regulation of lipid storage.GO:0016192~vesicle-mediated transport.GO:0032438~melanosome organization.GO:0032482~Rab protein signal transduction.GO:0048072~compound eye pigmentation.GO:1901214~regulation of neuron death.	GO:0003924~GTPase activity.GO:0005515~protein binding.GO:0005525~GTP binding.	IPR001806:Small GTPase superfamily.IPR005225:Small GTP-binding protein domain.IPR027417:P-loop containing nucleoside triphosphate hydrolase.		R-DME-199991~Membrane Trafficking.R-DME-392499~Metabolism of proteins.R-DME-5653656~Vesicle-mediated transport.R-DME-597592~Post-translational protein modification.R-DME-8873719~RAB geranylgeranylation.R-DME-8876198~RAB GEFs exchange GTP for GDP on RABs.R-DME-9007101~Rab regulation of trafficking.
FBgn0037087	63.936395105748	72.894355504278	-0.189169701696141	8.95796039852998	0.649417779040045	-8.95995757119816	CG7519		40377	Q9VP29. M9PGB6				IPR008476:Uncharacterised protein family UPF0368. metazoa/fungi.IPR021148:Putative polysaccharide biosynthesis protein.IPR023139:Yst0336-like domain.
FBgn0038180	66.3091287346016	75.5978550705891	-0.189137802705304	9.28872633598746	0.65035501278046	-9.29065175610836	Cht5	Chitinase 5	41687	Q9VFR3		GO:0005975~carbohydrate metabolic process.GO:0006032~chitin catabolic process.GO:0018990~ecdysis. chitin-based cuticle.GO:0040003~chitin-based cuticle development.GO:0042060~wound healing.	GO:0004568~chitinase activity.GO:0008061~chitin binding.	IPR001223:Glycoside hydrolase. family 18. catalytic domain.IPR001579:Glycoside hydrolase. chitinase active site.IPR002557:Chitin binding domain.IPR011583:Chitinase II.IPR017853:Glycoside hydrolase. superfamily.	dme00520:Amino sugar and nucleotide sugar metabolism.dme01100:Metabolic pathways.	R-DME-189085~Digestion of dietary carbohydrate.R-DME-8935690~Digestion.R-DME-8963743~Digestion and absorption.
FBgn0019960	42.8739290134194	48.8780926297086	-0.189087354598621	6.00416361628919	0.616472593013348	-6.00714031456233	Mitofilin	Mitofilin	42587	A0A0B4KHL7. A0A0B4KGN2		GO:0007005~mitochondrion organization.GO:0042407~cristae formation.GO:0070584~mitochondrion morphogenesis.	GO:0019901~protein kinase binding.GO:0043008~ATP-dependent protein binding.	IPR019133:Mitochondrial inner membrane protein Mitofilin.
FBgn0027053	41.6425264722557	47.4729466374829	-0.189048000075343	5.83042016522724	0.611104799772792	-5.83348424609349	CSN5	COP9 signalosome subunit 5	42000	A0A0B4KHM2		GO:0000338~protein deneddylation.GO:0001751~compound eye photoreceptor cell differentiation.GO:0007275~multicellular organism development.GO:0007281~germ cell development.GO:0007310~oocyte dorsal/ventral axis specification.GO:0007314~oocyte anterior/posterior axis specification.GO:0007409~axonogenesis.GO:0008347~glial cell migration.GO:0032435~negative regulation of proteasomal ubiquitin-dependent protein catabolic process.GO:0035204~negative regulation of lamellocyte differentiation.GO:0035207~negative regulation of hemocyte proliferation.GO:0036099~female germ-line stem cell population maintenance.GO:0045732~positive regulation of protein catabolic process.GO:0045787~positive regulation of cell cycle.GO:0048140~male germ-line cyst encapsulation.GO:0048142~germarium-derived cystoblast division.GO:0050821~protein stabilization.GO:1903364~positive regulation of cellular protein catabolic process.	GO:0004222~metalloendopeptidase activity.GO:0005515~protein binding.GO:0008233~peptidase activity.GO:0008237~metallopeptidase activity.GO:0019784~NEDD8-specific protease activity.GO:0046872~metal ion binding.GO:0070122~isopeptidase activity.	IPR000555:JAB1/Mov34/MPN/PAD-1.		R-DME-199991~Membrane Trafficking.R-DME-392499~Metabolism of proteins.R-DME-5653656~Vesicle-mediated transport.R-DME-5696394~DNA Damage Recognition in GG-NER.R-DME-5696398~Nucleotide Excision Repair.R-DME-5696399~Global Genome Nucleotide Excision Repair (GG-NER).R-DME-597592~Post-translational protein modification.R-DME-6781823~Formation of TC-NER Pre-Incision Complex.R-DME-6781827~Transcription-Coupled Nucleotide Excision Repair (TC-NER).R-DME-73894~DNA Repair.R-DME-8856825~Cargo recognition for clathrin-mediated endocytosis.R-DME-8856828~Clathrin-mediated endocytosis.R-DME-8951664~Neddylation.
FBgn0265262	47.2223732223504	53.8317615871459	-0.188987088869191	6.60938836479551	0.630502698097131	-6.61208973596498	Vha68-1	Vacuolar H[+] ATPase 68kD subunit 1	45668	V9GZU6. M9PD18. Q8MLX7. Q8MXF7		GO:0007035~vacuolar acidification.GO:0046034~ATP metabolic process.GO:0071456~cellular response to hypoxia.GO:1902600~hydrogen ion transmembrane transport.	GO:0005524~ATP binding.GO:0046933~proton-transporting ATP synthase activity. rotational mechanism.GO:0046961~proton-transporting ATPase activity. rotational mechanism.	IPR000194:ATPase. F1/V1/A1 complex. alpha/beta subunit. nucleotide-binding domain.IPR004100:ATPase. alpha/beta subunit. N-terminal.IPR005725:ATPase. V1 complex. subunit A.IPR020003:ATPase. alpha/beta subunit. nucleotide-binding domain. active site.IPR022878:V-type ATP synthase catalytic subunit A/alpha.IPR023366:ATPase. F1/A1 complex. alpha subunit. N-terminal.IPR024034:ATPase. F1 complex beta subunit/V1 complex. C-terminal.IPR027417:P-loop containing nucleoside triphosphate hydrolase.	dme00190:Oxidative phosphorylation.dme01100:Metabolic pathways.dme04145:Phagosome.dme04150:mTOR signaling pathway.
FBgn0052525	47.8351931966557	54.5296936146593	-0.188969624350368	6.69450041800359	0.631723942061914	-6.69716696563386	tRNA:CR32525	transfer RNA:Tyrosine-GTA 2-1	3771861			GO:0006412~translation.	GO:0033410~UAC codon-amino acid adaptor activity.
FBgn0266312	124.736847477331	142.191989380223	-0.188952487946627	17.4551419028918	0.659187730758307	-17.4561645813962	CR44977	long non-coding RNA:CR44977	19836046		NA	NA	NA	NA	NA	NA
FBgn0040715	79.3809312458282	90.4883869772764	-0.188940165485749	11.1074557314482	0.654529963078671	-11.109062571262	CG15386		50188	Q9VQ88		GO:0034551~mitochondrial respiratory chain complex III assembly.
FBgn0259717	79.3809312458282	90.4883869772764	-0.188940165485749	11.1074557314482	0.654529963078671	-11.109062571262	CG42371		7354476. 70	B7YZZ0	NA	NA	NA	NA	NA	NA
FBgn0010591	53.966026866422	61.5163813603207	-0.188919164824886	7.55035449389868	0.641209883555808	-7.5527176191338	Sply	Sphingosine-1-phosphate lyase	46059		Amino acid transport and metabolism.	GO:0001667~ameboidal-type cell migration.GO:0007527~adult somatic muscle development.GO:0019752~carboxylic acid metabolic process.GO:0030149~sphingolipid catabolic process.	GO:0008117~sphinganine-1-phosphate aldolase activity.GO:0030170~pyridoxal phosphate binding.	IPR002129:Pyridoxal phosphate-dependent decarboxylase.IPR015421:Pyridoxal phosphate-dependent transferase. major region. subdomain 1.IPR015422:Pyridoxal phosphate-dependent transferase. major region. subdomain 2.IPR015424:Pyridoxal phosphate-dependent transferase.	dme00600:Sphingolipid metabolism.dme01100:Metabolic pathways.	R-DME-1430728~Metabolism.R-DME-1660661~Sphingolipid de novo biosynthesis.R-DME-428157~Sphingolipid metabolism.R-DME-556833~Metabolism of lipids.
FBgn0264837	32.9091150799344	37.5123193525848	-0.188877233100289	4.60320427265039	0.544646407270662	-4.60707761872214	CR44045	antisense RNA:CR44045	14462527		NA	NA	NA	NA	NA	NA
FBgn0039740	42.2476890346667	48.1569948522416	-0.188872938641302	5.90930581757492	0.613660891792104	-5.91232342083683	ZIPIC	Zinc-finger protein interacting with CP190	43566	Q9VAB8		GO:0006355~regulation of transcription. DNA-templated.GO:0006357~regulation of transcription from RNA polymerase II promoter.	GO:0003677~DNA binding.GO:0003682~chromatin binding.GO:0005515~protein binding.GO:0042802~identical protein binding.GO:0043035~chromatin insulator sequence binding.GO:0043565~sequence-specific DNA binding.	IPR013087:Zinc finger C2H2-type/integrase DNA-binding domain.
FBgn0262681	41.6852265462202	47.5127670741304	-0.188779053767585	5.82754052791016	0.611104799772792	-5.8305974081201	CR43151	long non-coding RNA:CR43151	19835373		NA	NA	NA	NA	NA	NA
FBgn0039366	38.6560318013042	44.0586633443462	-0.188732180448515	5.40263154304208	0.593070150525419	-5.40592706441828	CG17198		43110	Q9VBM8	General function prediction only.	GO:0006612~protein targeting to membrane.GO:0018230~peptidyl-L-cysteine S-palmitoylation.GO:0018345~protein palmitoylation.	GO:0019706~protein-cysteine S-palmitoyltransferase activity.	IPR001594:Zinc finger. DHHC-type. palmitoyltransferase.
FBgn0039367	38.6560318013042	44.0586633443462	-0.188732180448515	5.40263154304208	0.593070150525419	-5.40592706441828	CG17197		43111	Q9VBM7	General function prediction only.	GO:0006612~protein targeting to membrane.GO:0018230~peptidyl-L-cysteine S-palmitoylation.GO:0018345~protein palmitoylation.	GO:0019706~protein-cysteine S-palmitoyltransferase activity.	IPR001594:Zinc finger. DHHC-type. palmitoyltransferase.
FBgn0032870	79.3512173843472	90.4322446063858	-0.188584916418048	11.0810272220386	0.654416358988924	-11.0826318429451	CG2608		35323	Q9VIL2			GO:0003676~nucleic acid binding.	IPR001374:Single-stranded nucleic acid binding R3H.IPR017330:Sperm associated antigen. SPAG7.
FBgn0062928	45.4801411045445	51.8304083679249	-0.188562030379289	6.35026726338037	0.625248508946322	-6.3530661853676	pncr009:3L	hairpin RNA:CR33940	3771790		NA	NA	NA	NA	NA	NA
FBgn0012017	76.0930116795099	86.7172799391272	-0.188555540517021	10.6242682596173	0.653535927293383	-10.625941334497	tRNA:Y1:22Fb	transfer RNA:Tyrosine-GTA 1-2	3772347			GO:0006412~translation.	GO:0033410~UAC codon-amino acid adaptor activity.
FBgn0266938	38.213938887474	43.5487641003625	-0.188532805581007	5.33482521288852	0.589491621698381	-5.33815554951814	CR45389	long non-coding RNA:CR45389	19834962		NA	NA	NA	NA	NA	NA
FBgn0036750	39.0145069116584	44.4579874878337	-0.188431975826954	5.44348057617533	0.59466060778188	-5.446740988216	CG6034		39974	Q9VVK2			GO:0016491~oxidoreductase activity.GO:0046592~polyamine oxidase activity.	IPR002937:Amine oxidase.		R-DME-140179~Amine Oxidase reactions.R-DME-141334~PAOs oxidise polyamines to amines.R-DME-1430728~Metabolism.R-DME-211859~Biological oxidations.R-DME-211945~Phase I - Functionalization of compounds.R-DME-351200~Interconversion of polyamines.R-DME-351202~Metabolism of polyamines.R-DME-71291~Metabolism of amino acids and derivatives.
FBgn0037824	35.3884794376487	40.3253739286323	-0.188408137472577	4.93689449098363	0.567054813973303	-4.94048832013298	CG14684		41281	Q9VGY3	NA	NA	NA	NA	NA	NA
FBgn0030773	34.3862398134505	39.181466040584	-0.188340015843899	4.79522622713353	0.558307299062766	-4.79892347625563	CG9676		32647	Q9VXC9		GO:0006508~proteolysis.	GO:0004252~serine-type endopeptidase activity.GO:0017171~serine hydrolase activity.	IPR001254:Peptidase S1.IPR001314:Peptidase S1A. chymotrypsin-type.IPR009003:Trypsin-like cysteine/serine peptidase domain.IPR018114:Peptidase S1. trypsin family. active site.
FBgn0266158	41.6967866914907	47.5035605246835	-0.188099442982342	5.80677383319281	0.610508378301619	-5.80981959705317	CR44864	long non-coding RNA:CR44864	19836063		NA	NA	NA	NA	NA	NA
FBgn0047000	86.9723616290588	99.0840315423846	-0.188095561031548	12.1116699133258	0.656092019312695	-12.1131303976074	CG33946		3771817		NA	NA	NA	NA	NA	NA
FBgn0053124	34.3691799931068	39.1550679528114	-0.188083620592046	4.78588795970458	0.557796080658904	-4.78958234203989	CG33124		318891	Q9VQ85		GO:0006814~sodium ion transport.GO:0055085~transmembrane transport.	GO:0015293~symporter activity.GO:0022857~transmembrane transporter activity.	IPR001734:Sodium/solute symporter.		R-DME-1430728~Metabolism.R-DME-196807~Nicotinate metabolism.R-DME-196849~Metabolism of water-soluble vitamins and cofactors.R-DME-196854~Metabolism of vitamins and cofactors.R-DME-197264~Nicotinamide salvaging.R-DME-209776~Metabolism of amine-derived hormones.R-DME-209968~Thyroxine biosynthesis.R-DME-382551~Transport of small molecules.R-DME-425393~Transport of inorganic cations/anions and amino acids/oligopeptides.R-DME-425407~SLC-mediated transmembrane transport.R-DME-428643~Organic anion transporters.R-DME-71291~Metabolism of amino acids and derivatives.
FBgn0034689	71.5356984558235	81.4932335219835	-0.188016906049653	9.95753506615995	0.652229480261289	-9.9593099635851	CG2921		37515	Q9W298		GO:0006479~protein methylation.GO:2001020~regulation of response to DNA damage stimulus.	GO:0008983~protein-glutamate O-methyltransferase activity.GO:0016791~phosphatase activity.GO:0019899~enzyme binding.GO:0046872~metal ion binding.GO:0097023~fructose 6-phosphate aldolase activity.GO:0103026~fructose-1-phosphatase activity.	IPR002791:Domain of unknown function DUF89.
FBgn0051098	62.1811589324312	70.8343326937986	-0.18797128382714	8.65317376136733	0.648082930985516	-8.65521515318711	CG31098		43057	Q9VBT1. Q8IH36. Q8IGW2				IPR004119:Protein of unknown function DUF227.IPR011009:Protein kinase-like domain.IPR015897:CHK kinase-like.
FBgn0038130	107.88421551546	122.895386911136	-0.187946962406864	15.0111713956763	0.657994887815961	-15.0123479419793	CG8630		41629	Q9VFX5		GO:0006636~unsaturated fatty acid biosynthetic process.	GO:0004768~stearoyl-CoA 9-desaturase activity.GO:0005506~iron ion binding.	IPR005804:Fatty acid desaturase. type 1.IPR015876:Fatty acid desaturase. type 1. core.	dme01040:Biosynthesis of unsaturated fatty acids.dme01100:Metabolic pathways.dme01212:Fatty acid metabolism.	R-DME-1430728~Metabolism.R-DME-556833~Metabolism of lipids.R-DME-75105~Fatty acyl-CoA biosynthesis.R-DME-8978868~Fatty acid metabolism.
FBgn0267178	100.892517091378	114.921888386067	-0.187834426553496	14.0293712946885	0.657398466344788	-14.0306286636069	CR45618	long non-coding RNA:CR45618	19835294		NA	NA	NA	NA	NA	NA
FBgn0038429	45.3314899865402	51.6313146690792	-0.187732751883007	6.29982468253893	0.624169270093723	-6.30262124967511	CG14882		41994	Q9VEV2. Q95TF6		GO:0009086~methionine biosynthetic process.	GO:0016491~oxidoreductase activity.GO:0030586~[methionine synthase] reductase activity.	IPR001433:Oxidoreductase FAD/NAD(P)-binding.IPR001709:Flavoprotein pyridine nucleotide cytochrome reductase.IPR003097:FAD-binding. type 1.IPR017927:Ferredoxin reductase-type FAD-binding domain.IPR017938:Riboflavin synthase-like beta-barrel.IPR023173:NADPH-cytochrome p450 reductase. FAD-binding. alpha-helical domain-3.
FBgn0042711	37.3913664433463	42.5849346885756	-0.187637942642397	5.19356824522936	0.581965350752627	-5.1969567167116	Hex-t1	Hex-t1	117364		Carbohydrate transport and metabolism.	GO:0001678~cellular glucose homeostasis.GO:0006006~glucose metabolic process.GO:0006096~glycolytic process.GO:0019318~hexose metabolic process.GO:0046835~carbohydrate phosphorylation.GO:0051156~glucose 6-phosphate metabolic process.	GO:0004340~glucokinase activity.GO:0005524~ATP binding.GO:0005536~glucose binding.GO:0008865~fructokinase activity.GO:0019158~mannokinase activity.	IPR001312:Hexokinase.IPR022672:Hexokinase. N-terminal.IPR022673:Hexokinase. C-terminal.	dme00010:Glycolysis / Gluconeogenesis.dme00051:Fructose and mannose metabolism.dme00052:Galactose metabolism.dme00500:Starch and sucrose metabolism.dme00520:Amino sugar and nucleotide sugar metabolism.dme01100:Metabolic pathways.dme01200:Carbon metabolism.dme01250:Biosynthesis of nucleotide sugars.	R-DME-1430728~Metabolism.R-DME-168249~Innate Immune System.R-DME-168256~Immune System.R-DME-170822~Regulation of Glucokinase by Glucokinase Regulatory Protein.R-DME-6798695~Neutrophil degranulation.R-DME-70171~Glycolysis.R-DME-70326~Glucose metabolism.R-DME-71387~Metabolism of carbohydrates.
FBgn0019936	125.940041310192	143.42275920553	-0.18753693223916	17.4827178953379	0.659187730758307	-17.4837237197607	RpS20	Ribosomal protein S20	42464			GO:0002181~cytoplasmic translation.GO:0006412~translation.	GO:0003723~RNA binding.GO:0003735~structural constituent of ribosome.	IPR001848:Ribosomal protein S10.IPR005729:Ribosomal protein S10. eukaryotic/archaeal.IPR018268:Ribosomal protein S10. conserved site.IPR027486:Ribosomal protein S10 domain.	dme03010:Ribosome.	R-DME-156827~L13a-mediated translational silencing of Ceruloplasmin expression.R-DME-1799339~SRP-dependent cotranslational protein targeting to membrane.R-DME-392499~Metabolism of proteins.R-DME-72613~Eukaryotic Translation Initiation.R-DME-72649~Translation initiation complex formation.R-DME-72662~Activation of the mRNA upon binding of the cap-binding complex and eIFs. and subsequent binding to 43S.R-DME-72689~Formation of a pool of free 40S subunits.R-DME-72695~Formation of the ternary complex. and subsequently. the 43S complex.R-DME-72702~Ribosomal scanning and start codon recognition.R-DME-72706~GTP hydrolysis and joining of the 60S ribosomal subunit.R-DME-72737~Cap-dependent Translation Initiation.R-DME-72766~Translation.R-DME-8953854~Metabolism of RNA.R-DME-927802~Nonsense-Mediated Decay (NMD).R-DME-975956~Nonsense Mediated Decay (NMD) independent of the Exon Junction Complex (EJC).R-DME-975957~Nonsense Mediated Decay (NMD) enhanced by the Exon Junction Complex (EJC).
FBgn0014019	49.4427217547698	56.3040320541284	-0.187480076699487	6.86131029935856	0.634223232036353	-6.86387119658018	Rh5	Rhodopsin 5	34615	X2J5R5		GO:0007186~G-protein coupled receptor signaling pathway.GO:0007601~visual perception.GO:0007602~phototransduction.GO:0007605~sensory perception of sound.GO:0009416~response to light stimulus.GO:0009588~UV-A. blue light phototransduction.GO:0016038~absorption of visible light.GO:0018298~protein-chromophore linkage.GO:0043052~thermotaxis.GO:0043153~entrainment of circadian clock by photoperiod.GO:0071482~cellular response to light stimulus.	GO:0004930~G-protein coupled receptor activity.GO:0008020~G-protein coupled photoreceptor activity.GO:0009881~photoreceptor activity.	IPR000276:G protein-coupled receptor. rhodopsin-like.IPR000856:Opsin RH3/RH4.IPR017452:GPCR. rhodopsin-like. 7TM.IPR027430:Visual pigments (opsins) retinal binding site.
FBgn0027582	38.0851620184366	43.3703500683803	-0.187480055012226	5.28518804994373	0.587333143993184	-5.28851221935767	CG6230		34546	Q9VKJ6. Q8MSI5. Q9Y139		GO:0006812~cation transport.GO:0006874~cellular calcium ion homeostasis.GO:0055085~transmembrane transport.	GO:0005524~ATP binding.GO:0015662~ATPase activity. coupled to transmembrane movement of ions. phosphorylative mechanism.GO:0016787~hydrolase activity.GO:0016887~ATPase activity.GO:0019829~cation-transporting ATPase activity.	IPR001757:Cation-transporting P-type ATPase.IPR006544:Cation-transporting P-type ATPase. subfamily V.IPR008250:P-type ATPase. A domain.IPR018303:P-type ATPase. phosphorylation site.IPR023214:HAD-like domain.IPR023298:P-type ATPase. transmembrane domain.IPR023299:P-type ATPase. cytoplasmic domain N.		R-DME-382551~Transport of small molecules.R-DME-936837~Ion transport by P-type ATPases.R-DME-983712~Ion channel transport.
FBgn0034643	49.4251653979166	56.2824853673266	-0.187440243828588	6.85731996940996	0.634223232036353	-6.85988126776807	CG10321		37464	Q9W2F0. Q2XY74. A0A0B4KFE8	General function prediction only.	GO:0006355~regulation of transcription. DNA-templated.GO:0006357~regulation of transcription from RNA polymerase II promoter.	GO:0000976~transcription regulatory region sequence-specific DNA binding.GO:0000978~RNA polymerase II core promoter proximal region sequence-specific DNA binding.GO:0001227~transcriptional repressor activity. RNA polymerase II transcription regulatory region sequence-specific binding.GO:0003677~DNA binding.GO:0003700~transcription factor activity. sequence-specific DNA binding.GO:0008270~zinc ion binding.	IPR012934:Zinc finger. AD-type.IPR013087:Zinc finger C2H2-type/integrase DNA-binding domain.
FBgn0011270	40.4655906572395	46.0798336862523	-0.18743985577764	5.61424302901288	0.602272081794945	-5.61737113678219	Pglym87	Phosphoglyceromutase 87	46246	Q9VGB6. Q8MR44		GO:0006096~glycolytic process.	GO:0004082~bisphosphoglycerate mutase activity.GO:0004619~phosphoglycerate mutase activity.	IPR001345:Phosphoglycerate/bisphosphoglycerate mutase. active site.IPR005952:Phosphoglycerate mutase 1.IPR013078:Histidine phosphatase superfamily. clade-1.	dme00010:Glycolysis / Gluconeogenesis.dme00260:Glycine. serine and threonine metabolism.dme01100:Metabolic pathways.dme01200:Carbon metabolism.dme01230:Biosynthesis of amino acids.	R-DME-1430728~Metabolism.R-DME-70171~Glycolysis.R-DME-70263~Gluconeogenesis.R-DME-70326~Glucose metabolism.R-DME-71387~Metabolism of carbohydrates.
FBgn0046114	194.272262126184	221.222447832537	-0.187417855810867	26.9501857063537	0.660266969610906	-26.9508373721416	Gclm	Glutamate-cysteine ligase modifier subunit	248194	Q9VCW6		GO:0006750~glutathione biosynthetic process.GO:0007616~long-term memory.GO:0035229~positive regulation of glutamate-cysteine ligase activity.GO:0048149~behavioral response to ethanol.GO:0071722~detoxification of arsenic-containing substance.	GO:0016874~ligase activity.GO:0019899~enzyme binding.GO:0030234~enzyme regulator activity.GO:0035226~glutamate-cysteine ligase catalytic subunit binding.GO:0047834~D-threo-aldose 1-dehydrogenase activity.	IPR023210:NADP-dependent oxidoreductase domain.	dme00270:Cysteine and methionine metabolism.dme00480:Glutathione metabolism.dme01100:Metabolic pathways.dme01240:Biosynthesis of cofactors.	R-DME-1430728~Metabolism.R-DME-156580~Phase II - Conjugation of compounds.R-DME-156590~Glutathione conjugation.R-DME-174403~Glutathione synthesis and recycling.R-DME-211859~Biological oxidations.
FBgn0031882	53.4459867681804	60.8579251853086	-0.187363528454006	7.41193841712823	0.63959102527691	-7.41430618406712	Rab30	Rab30	33988	Q9VM50		GO:0007390~germ-band shortening.GO:0007391~dorsal closure.GO:0008258~head involution.GO:0016192~vesicle-mediated transport.GO:0032482~Rab protein signal transduction.GO:0046529~imaginal disc fusion. thorax closure.GO:0046718~viral entry into host cell.	GO:0003924~GTPase activity.GO:0005515~protein binding.GO:0005525~GTP binding.	IPR001806:Small GTPase superfamily.IPR005225:Small GTP-binding protein domain.IPR027417:P-loop containing nucleoside triphosphate hydrolase.		R-DME-199991~Membrane Trafficking.R-DME-392499~Metabolism of proteins.R-DME-5653656~Vesicle-mediated transport.R-DME-597592~Post-translational protein modification.R-DME-6811438~Intra-Golgi traffic.R-DME-6811442~Intra-Golgi and retrograde Golgi-to-ER traffic.R-DME-8873719~RAB geranylgeranylation.
FBgn0264833	39.9185892772428	45.4488532726124	-0.187183157265947	5.53026399536955	0.598494745810849	-5.53343088805172	CR44041	long non-coding RNA:CR44041	14462530		NA	NA	NA	NA	NA	NA
FBgn0052546	43.8812727437557	49.9605140395049	-0.187182950142415	6.07924129574926	0.618602669696109	-6.08212234246954	tRNA:CR32546	transfer RNA:Proline-CGG 2-1	3772384			GO:0006412~translation.	GO:0033424~CCG codon-amino acid adaptor activity.
FBgn0029629	87.0640877054706	99.123444016332	-0.187148557365396	12.0593563108615	0.656006816245385	-12.0608083980651	eIF3ga	eukaryotic translation initiation factor 3 subunit g1	31243			GO:0000278~mitotic cell cycle.GO:0001732~formation of cytoplasmic translation initiation complex.GO:0006413~translational initiation.	GO:0003723~RNA binding.GO:0003729~mRNA binding.GO:0003743~translation initiation factor activity.	IPR000504:RNA recognition motif domain.IPR012677:Nucleotide-binding. alpha-beta plait.IPR017334:Eukaryotic translation initiation factor 3 subunit G.IPR024675:Eukaryotic translation initiation factor 3 subunit G. N-terminal.		R-DME-156827~L13a-mediated translational silencing of Ceruloplasmin expression.R-DME-392499~Metabolism of proteins.R-DME-72613~Eukaryotic Translation Initiation.R-DME-72649~Translation initiation complex formation.R-DME-72662~Activation of the mRNA upon binding of the cap-binding complex and eIFs. and subsequent binding to 43S.R-DME-72689~Formation of a pool of free 40S subunits.R-DME-72695~Formation of the ternary complex. and subsequently. the 43S complex.R-DME-72702~Ribosomal scanning and start codon recognition.R-DME-72737~Cap-dependent Translation Initiation.R-DME-72766~Translation.
FBgn0032350	63.0764147845237	71.8121530610603	-0.187127357056821	8.73573827653655	0.648594149389378	-8.73774226467598	CG6287		34554	Q9VKI8			GO:0004617~phosphoglycerate dehydrogenase activity.GO:0051287~NAD binding.	IPR006139:D-isomer specific 2-hydroxyacid dehydrogenase. catalytic domain.IPR006140:D-isomer specific 2-hydroxyacid dehydrogenase. NAD-binding.	dme00260:Glycine. serine and threonine metabolism.dme00270:Cysteine and methionine metabolism.dme01100:Metabolic pathways.dme01200:Carbon metabolism.dme01230:Biosynthesis of amino acids.	R-DME-1430728~Metabolism.R-DME-71291~Metabolism of amino acids and derivatives.R-DME-977347~Serine biosynthesis.
FBgn0085191	36.5452653137782	41.6065504152701	-0.187126172606075	5.06128510149195	0.574211871627379	-5.0647431408768	CG34162		5740392	A8DYZ4	NA	NA	NA	NA	NA	NA
FBgn0030514	47.9119963575764	54.5462739896084	-0.187093722871426	6.63427763203199	0.630701505254189	-6.63691522923247	CG9941		32330	Q9VY98. Q86NN7	Posttranslational modification. protein turnover. chaperones.	GO:0016567~protein ubiquitination.	GO:0004842~ubiquitin-protein transferase activity.GO:0005515~protein binding.GO:0008270~zinc ion binding.GO:0061630~ubiquitin protein ligase activity.	IPR001841:Zinc finger. RING-type.IPR013083:Zinc finger. RING/FYVE/PHD-type.		R-DME-1280218~Adaptive Immune System.R-DME-168256~Immune System.R-DME-983168~Antigen processing: Ubiquitination & Proteasome degradation.R-DME-983169~Class I MHC mediated antigen processing & presentation.
FBgn0038959	48.4985836354895	55.2132456339621	-0.187071795351089	6.71466199847263	0.63212155637603	-6.71726742138113	CG13856		42628	Q9VD16	NA	NA	NA	NA	NA	NA
FBgn0267264	38.3437817385858	43.6457750166679	-0.186849372394743	5.30199327808214	0.587787560352173	-5.30528466802607	CR45700	long non-coding RNA:CR45700	19835140		NA	NA	NA	NA	NA	NA
FBgn0262985	68.7348608977128	78.2357797795215	-0.186786560352304	9.50091888180864	0.65106503834138	-9.50275480152131	CG43293		12798363	M9NFN7. M9NE34	NA	NA	NA	NA	NA	NA
FBgn0029809	38.742896257325	44.0979746948348	-0.186780590240999	5.35507843750985	0.591167282022153	-5.35833482163756	CG15767		31508	Q9W473. Q8MZ60		GO:0000413~protein peptidyl-prolyl isomerization.	GO:0003755~peptidyl-prolyl cis-trans isomerase activity.	IPR002130:Cyclophilin-like peptidyl-prolyl cis-trans isomerase domain.		R-DME-162582~Signal Transduction.R-DME-8939211~ESR-mediated signaling.R-DME-9006931~Signaling by Nuclear Receptors.
FBgn0263985	38.7915697336659	44.1522074001056	-0.186742410633261	5.36063766643971	0.591167282022153	-5.36388934624693	CR43734				NA	NA	NA	NA	NA	NA
FBgn0032204	59.4004097543005	67.606345166936	-0.186685773417342	8.20593541263553	0.646066458392502	-8.20805869705756	CG4953		34373			GO:0048193~Golgi vesicle transport.		IPR010378:Protein of unknown function DUF974.		R-DME-199991~Membrane Trafficking.R-DME-5653656~Vesicle-mediated transport.R-DME-8876198~RAB GEFs exchange GTP for GDP on RABs.R-DME-9007101~Rab regulation of trafficking.
FBgn0031491	45.2104585596189	51.4526310089075	-0.186588299951099	6.2421724492886	0.62286282306163	-6.24496053473008	alpha4GT1	alpha1%2C4-galactosyltransferase 1	33512	Q9VQK4. Q6KCK5		GO:0006688~glycosphingolipid biosynthetic process.GO:0009247~glycolipid biosynthetic process.GO:0043066~negative regulation of apoptotic process.	GO:0008376~acetylgalactosaminyltransferase activity.GO:0016758~transferase activity. transferring hexosyl groups.GO:0035248~alpha-1.4-N-acetylgalactosaminyltransferase activity.	IPR007577:Glycosyltransferase. DXD sugar-binding motif.IPR007652:Alpha 1.4-glycosyltransferase domain.	dme00601:Glycosphingolipid biosynthesis - lacto and neolacto series.dme00603:Glycosphingolipid biosynthesis - globo and isoglobo series.dme01100:Metabolic pathways.	R-DME-392499~Metabolism of proteins.R-DME-5173105~O-linked glycosylation.R-DME-597592~Post-translational protein modification.R-DME-913709~O-linked glycosylation of mucins.
FBgn0030766	87.5978535740433	99.6911284586323	-0.186569604857458	12.093274884589	0.656092019312695	-12.0947139549345	mthl1	methuselah-like 1	32637	X2JC86		GO:0007166~cell surface receptor signaling pathway.GO:0007186~G-protein coupled receptor signaling pathway.GO:0007369~gastrulation.GO:0007472~wing disc morphogenesis.GO:0007476~imaginal disc-derived wing morphogenesis.GO:0007509~mesoderm migration involved in gastrulation.GO:0008340~determination of adult lifespan.GO:0042594~response to starvation.GO:0043519~regulation of myosin II filament organization.GO:0048383~mesectoderm development.GO:0070252~actin-mediated cell contraction.	GO:0004930~G-protein coupled receptor activity.	IPR000832:GPCR. family 2. secretin-like.IPR017981:GPCR. family 2-like.IPR023311:Methuselah ectodomain. domain 2.
FBgn0011361	167.312806718053	190.394873090205	-0.186446751986416	23.0820663721523	0.659982959386538	-23.0828193771855	ND-ACP	NADH dehydrogenase (ubiquinone) acyl carrier protein	38154	M9PDU4		GO:0006633~fatty acid biosynthetic process.GO:0009249~protein lipoylation.GO:0032981~mitochondrial respiratory chain complex I assembly.	GO:0000035~acyl binding.GO:0000036~ACP phosphopantetheine attachment site binding involved in fatty acid biosynthetic process.	IPR003231:Acyl carrier protein (ACP).IPR009081:Acyl carrier protein-like.	dme00190:Oxidative phosphorylation.dme01100:Metabolic pathways.	R-DME-1428517~The citric acid (TCA) cycle and respiratory electron transport.R-DME-1430728~Metabolism.R-DME-163200~Respiratory electron transport. ATP synthesis by chemiosmotic coupling. and heat production by uncoupling proteins..R-DME-389661~Glyoxylate metabolism and glycine degradation.R-DME-556833~Metabolism of lipids.R-DME-611105~Respiratory electron transport.R-DME-6799198~Complex I biogenesis.R-DME-71291~Metabolism of amino acids and derivatives.R-DME-77289~Mitochondrial Fatty Acid Beta-Oxidation.R-DME-8978868~Fatty acid metabolism.
FBgn0022774	44.3245410776595	50.4355941210071	-0.186336558332412	6.1110530433476	0.619539903436524	-6.11389324502638	Oat	Ornithine aminotransferase precursor	40145			GO:0006591~ornithine metabolic process.GO:0010121~arginine catabolic process to proline via ornithine.GO:0019544~arginine catabolic process to glutamate.GO:0055129~L-proline biosynthetic process.	GO:0004587~ornithine-oxo-acid transaminase activity.GO:0030170~pyridoxal phosphate binding.GO:0042802~identical protein binding.GO:0050155~ornithine(lysine) transaminase activity.	IPR005814:Aminotransferase class-III.IPR010164:Ornithine aminotransferase.IPR015421:Pyridoxal phosphate-dependent transferase. major region. subdomain 1.IPR015422:Pyridoxal phosphate-dependent transferase. major region. subdomain 2.IPR015424:Pyridoxal phosphate-dependent transferase.	dme00330:Arginine and proline metabolism.dme01100:Metabolic pathways.	R-DME-1430728~Metabolism.R-DME-71291~Metabolism of amino acids and derivatives.R-DME-8964539~Glutamate and glutamine metabolism.
FBgn0004924	63.150256517723	71.8532171073315	-0.186264158096894	8.70296058960849	0.648338540187447	-8.70495361049501	Top1	Topoisomerase 1	32458	X2JKD2. Q8IR39. M9NDX3. Q494M1	DNA replication. recombination. and repair.	GO:0002168~instar larval development.GO:0006260~DNA replication.GO:0006265~DNA topological change.GO:0006338~chromatin remodeling.GO:0007059~chromosome segregation.GO:0007275~multicellular organism development.GO:0030261~chromosome condensation.GO:0045995~regulation of embryonic development.GO:0048477~oogenesis.	GO:0003677~DNA binding.GO:0003916~DNA topoisomerase activity.GO:0003917~DNA topoisomerase type I activity.	IPR001631:DNA topoisomerase I.IPR008336:DNA topoisomerase I. DNA binding. eukaryotic-type.IPR011010:DNA breaking-rejoining enzyme. catalytic core.IPR013030:DNA topoisomerase I. DNA binding. mixed alpha/beta motif. eukaryotic-type.IPR013034:DNA topoisomerase I. domain 1.IPR013499:DNA topoisomerase I. eukaryotic-type.IPR013500:DNA topoisomerase I. catalytic core. eukaryotic-type.IPR014711:DNA topoisomerase I. catalytic core. alpha-helical subdomain. eukaryotic-type.IPR014727:DNA topoisomerase I. catalytic core. alpha/beta subdomain.IPR018521:DNA topoisomerase I. active site.IPR025834:Topoisomerase I C-terminal domain.
FBgn0031182	61.2613339289997	69.7007337423522	-0.186197062378067	8.43939981335249	0.64706049417779	-8.44145358073195	Cyp6t1	Cyp6t1	33127		Secondary metabolites biosynthesis. transport. and catabolism.	GO:0046680~response to DDT.GO:0046701~insecticide catabolic process.	GO:0004497~monooxygenase activity.GO:0005506~iron ion binding.GO:0016705~oxidoreductase activity. acting on paired donors. with incorporation or reduction of molecular oxygen.GO:0020037~heme binding.	IPR001128:Cytochrome P450.IPR002401:Cytochrome P450. E-class. group I.IPR017972:Cytochrome P450. conserved site.
FBgn0038332	47.0745311320376	53.5574495461592	-0.186140534368808	6.48291841412155	0.628060210167566	-6.48559013989408	CG6136		41877	A0A0B4JDE8		GO:0055070~copper ion homeostasis.	GO:0005507~copper ion binding.	IPR005627:Copper homeostasis protein CutC.IPR023648:Copper homeostasis CutC domain.
FBgn0012000	79.1565330427552	90.0561261376796	-0.186115994387517	10.8995930949244	0.654018744674808	-10.9011819908802	tRNA:V3b:84Dc	transfer RNA:Valine-CAC 2-3	3772000			GO:0006412~translation.	GO:0033452~GUG codon-amino acid adaptor activity.
FBgn0265832	101.211177971962	115.144219724211	-0.186073356149363	13.9330417522496	0.657313263277478	-13.9342841855546	CR44621	long non-coding RNA:CR44621	19835305		NA	NA	NA	NA	NA	NA
FBgn0036537	59.0023617086861	67.1230525053015	-0.186035622740627	8.12069079661539	0.645384833854019	-8.12282144745054	CG18081		39725	Q9VUU7				IPR007513:Uncharacterised protein family SERF.IPR026939:Zinc finger protein 706.		R-DME-212436~Generic Transcription Pathway.R-DME-73857~RNA Polymerase II Transcription.R-DME-74160~Gene expression (Transcription).
FBgn0035666	32.321067234398	36.7660497990352	-0.185899343149252	4.44498256463721	0.533172394206191	-4.44886823424926	Jon65Aii	Jonah 65Aii	38684	Q9VRS8		GO:0006508~proteolysis.	GO:0004252~serine-type endopeptidase activity.	IPR001254:Peptidase S1.IPR001314:Peptidase S1A. chymotrypsin-type.IPR009003:Trypsin-like cysteine/serine peptidase domain.IPR018114:Peptidase S1. trypsin family. active site.
FBgn0267206	46.9165662410494	53.3594183799396	-0.185645512802831	6.44285213889021	0.627236580516899	-6.4455261957443	CR45646	long non-coding RNA:CR45646	19834792		NA	NA	NA	NA	NA	NA
FBgn0027553	39.3394503583073	44.7382530719365	-0.185532122747293	5.39880271362919	0.593070150525419	-5.40198971761897	NELF-B	NELF-B	31681			GO:0000122~negative regulation of transcription from RNA polymerase II promoter.GO:0034244~negative regulation of transcription elongation from RNA polymerase II promoter.GO:0045944~positive regulation of transcription from RNA polymerase II promoter.	GO:0003723~RNA binding.	IPR010405:Cofactor of BRCA1.	dme03250:Viral life cycle - HIV-1.	R-DME-112382~Formation of RNA Pol II elongation complex .R-DME-113418~Formation of the Early Elongation Complex.R-DME-212436~Generic Transcription Pathway.R-DME-3700989~Transcriptional Regulation by TP53.R-DME-674695~RNA Polymerase II Pre-transcription Events.R-DME-6796648~TP53 Regulates Transcription of DNA Repair Genes.R-DME-73857~RNA Polymerase II Transcription.R-DME-74160~Gene expression (Transcription).R-DME-75955~RNA Polymerase II Transcription Elongation.
FBgn0004911	257.906275842611	293.295406144571	-0.185507594666579	35.3891303019602	0.660437375745527	-35.3896165081906	Eip63F-2	antisense RNA:Ecdysone-induced gene 63F 2	4379905		NA	NA	NA	NA	NA	NA
FBgn0034898	53.3829970576835	60.7073546293781	-0.185491003654838	7.32435757169462	0.638824197671116	-7.3267059959082	CG18128		37756	Q9W1K6		GO:0009116~nucleoside metabolic process.	GO:0004731~purine-nucleoside phosphorylase activity.GO:0047975~guanosine phosphorylase activity.	IPR000845:Nucleoside phosphorylase domain.IPR011268:Purine nucleoside phosphorylase.	dme00230:Purine metabolism.dme00760:Nicotinate and nicotinamide metabolism.dme01100:Metabolic pathways.dme01232:Nucleotide metabolism.	R-DME-1430728~Metabolism.R-DME-15869~Metabolism of nucleotides.R-DME-168249~Innate Immune System.R-DME-168256~Immune System.R-DME-6798695~Neutrophil degranulation.R-DME-74217~Purine salvage.R-DME-74259~Purine catabolism.R-DME-8956319~Nucleotide catabolism.R-DME-8956321~Nucleotide salvage.R-DME-9748784~Drug ADME.R-DME-9755088~Ribavirin ADME.
FBgn0267696	44.2430163516985	50.3107243752795	-0.185416214337209	6.06770802358098	0.618403862539051	-6.0705403245484	CR46032	long non-coding RNA:CR46032			NA	NA	NA	NA	NA	NA
FBgn0267750	50.8116010636434	57.7784814776192	-0.185374363889774	6.96688041397578	0.635274069866515	-6.96934619296723	CR46081	antisense RNA:CR46081			NA	NA	NA	NA	NA	NA
FBgn0036950	40.2206456063685	45.7350287264406	-0.185363317818061	5.5143831200721	0.597727918205055	-5.51749768958072	CG6996		40212	Q9VW92			GO:0008061~chitin binding.	IPR002557:Chitin binding domain.
FBgn0036822	64.9057864127383	73.8022439783132	-0.185317580911176	8.89645756557492	0.649190570860551	-8.89838748436311	NijB	Ninjurin B	40057	Q9VVT9		GO:0007155~cell adhesion.GO:0019835~cytolysis.GO:0042246~tissue regeneration.		IPR007007:Ninjurin.
FBgn0003449	43.2995395223487	49.233995018418	-0.185303127236755	5.93445549606924	0.614314115308151	-5.93734783247454	snf	sans fille	31442			GO:0000381~regulation of alternative mRNA splicing. via spliceosome.GO:0000398~mRNA splicing. via spliceosome.GO:0007539~primary sex determination. soma.GO:0008380~RNA splicing.GO:0019099~female germ-line sex determination.GO:0048477~oogenesis.GO:0070868~heterochromatin organization involved in chromatin silencing.	GO:0003676~nucleic acid binding.GO:0003729~mRNA binding.GO:0005515~protein binding.GO:0008266~poly(U) RNA binding.GO:0030619~U1 snRNA binding.GO:0030620~U2 snRNA binding.GO:0035614~snRNA stem-loop binding.GO:0042802~identical protein binding.GO:0097158~pre-mRNA intronic pyrimidine-rich binding.	IPR000504:RNA recognition motif domain.IPR012677:Nucleotide-binding. alpha-beta plait.	dme03040:Spliceosome.	R-DME-72163~mRNA Splicing - Major Pathway.R-DME-72172~mRNA Splicing.R-DME-72203~Processing of Capped Intron-Containing Pre-mRNA.R-DME-8953854~Metabolism of RNA.
FBgn0010638	127.61662924169	145.099236140239	-0.185223591005189	17.4826068985486	0.659187730758307	-17.4835880684671	Sec61beta	Sec61 beta subunit	46080	Q7JZN0. Q8SXW0		GO:0006616~SRP-dependent cotranslational protein targeting to membrane. translocation.GO:0010507~negative regulation of autophagy.GO:0031204~posttranslational protein targeting to membrane. translocation.		IPR016482:Preprotein translocase Sec. Sec61-beta subunit. eukarya.	dme03060:Protein export.dme04141:Protein processing in endoplasmic reticulum.dme04145:Phagosome.	R-DME-9609507~Protein localization.R-DME-9609523~Insertion of tail-anchored proteins into the endoplasmic reticulum membrane.
FBgn0035107	52.5971625559723	59.801171302418	-0.185188769248381	7.20400874644564	0.63763135472877	-7.20638861699263	mri	mrityu	38028	X2J8G3. Q0E8K5. Q8SXB5		GO:0016310~phosphorylation.GO:0042327~positive regulation of phosphorylation.GO:0050975~sensory perception of touch.		IPR000210:BTB/POZ-like.IPR011333:BTB/POZ fold.	dme00561:Glycerolipid metabolism.dme01100:Metabolic pathways.
FBgn0039358	53.6694109368437	61.0171978145134	-0.185115872853757	7.34778687766969	0.639108207895484	-7.3501183586414	CG5028		43102	Q8MT18. A8JRC1. A8JRB8		GO:0006099~tricarboxylic acid cycle.GO:0006102~isocitrate metabolic process.	GO:0004449~isocitrate dehydrogenase (NAD+) activity.	IPR004434:Isocitrate dehydrogenase NAD-dependent.IPR024084:Isopropylmalate dehydrogenase-like domain.	dme00020:Citrate cycle (TCA cycle).dme01100:Metabolic pathways.dme01200:Carbon metabolism.dme01210:2-Oxocarboxylic acid metabolism.dme01230:Biosynthesis of amino acids.	R-DME-1428517~The citric acid (TCA) cycle and respiratory electron transport.R-DME-1430728~Metabolism.R-DME-71403~Citric acid cycle (TCA cycle).R-DME-71406~Pyruvate metabolism and Citric Acid (TCA) cycle.
FBgn0028882	44.4541514664937	50.539963583894	-0.18510646958924	6.08581211740031	0.618971882987788	-6.08862657200951	tRNA:P:35Bd	transfer RNA:Proline-AGG 1-1	3772076			GO:0006412~translation.	GO:0033421~CCU codon-amino acid adaptor activity.
FBgn0025378	36.7756514229834	41.8033310693187	-0.184867010249837	5.02767964633527	0.571201363249077	-5.03107726413068	CG3795		31128	Q8MRL2. O76920		GO:0006508~proteolysis.	GO:0004252~serine-type endopeptidase activity.	IPR001254:Peptidase S1.IPR001314:Peptidase S1A. chymotrypsin-type.IPR009003:Trypsin-like cysteine/serine peptidase domain.IPR018114:Peptidase S1. trypsin family. active site.
FBgn0030951	38.7163326918137	44.0050646365307	-0.184727272758305	5.28873194471703	0.584407838682193	-5.29195708111575	CG6873		32861	Q9VWR1		GO:0030042~actin filament depolymerization.GO:0030043~actin filament fragmentation.GO:0048870~cell motility.GO:0051014~actin filament severing.	GO:0051015~actin filament binding.	IPR002108:Actin-binding. cofilin/tropomyosin type.IPR017904:ADF/Cofilin/Destrin.
FBgn0031141	42.5498268270708	48.3575746388863	-0.184588628101493	5.80774781181546	0.604118148253337	-5.81068047712759	CG1304		33074	Q9VRD1		GO:0006508~proteolysis.	GO:0004252~serine-type endopeptidase activity.	IPR001254:Peptidase S1.IPR001314:Peptidase S1A. chymotrypsin-type.IPR009003:Trypsin-like cysteine/serine peptidase domain.IPR018114:Peptidase S1. trypsin family. active site.
FBgn0266622	39.8797037837812	45.3203198932671	-0.184503350643706	5.44061610948592	0.591082078954842	-5.44374366931402	CR45129	antisense RNA:CR45129	19836137		NA	NA	NA	NA	NA	NA
FBgn0038331	66.1882720543879	75.2090320378901	-0.184330321560333	9.02075998350226	0.634762851462653	-9.0226430909907	Ccm3	Cerebral cavernous malformation 3	41876	Q9VF70		GO:0043406~positive regulation of MAP kinase activity.GO:0060439~trachea morphogenesis.GO:1903358~regulation of Golgi organization.	GO:0019901~protein kinase binding.	IPR009652:Protein of unknown function DUF1241.
FBgn0266487	36.6595714096197	41.6556407712306	-0.184321951123039	4.99606936161086	0.569610905992616	-4.99946833650264	CG45086		19835902	A0A0B4LG97	NA	NA	NA	NA	NA	NA
FBgn0039339	55.6233530008467	63.203111610876	-0.184304873190763	7.57975861002922	0.628486225504118	-7.58199900241314	CG5116		43081	Q9VBQ7. Q8SYD1			GO:0005525~GTP binding.GO:0043022~ribosome binding.GO:0046872~metal ion binding.	IPR006073:GTP binding domain.IPR016496:GTPase HflX.IPR025121:GTPase HflX N-terminal domain.IPR027417:P-loop containing nucleoside triphosphate hydrolase.
FBgn0263979	46.3105013320599	52.6174021643326	-0.184200646317376	6.30690083227277	0.614626526554956	-6.30959015992534	Caf1	Chromatin assembly factor 1%2C p55 subunit	41836	E1JIL4		GO:0000122~negative regulation of transcription from RNA polymerase II promoter.GO:0006281~DNA repair.GO:0006334~nucleosome assembly.GO:0006338~chromatin remodeling.GO:0006342~chromatin silencing.GO:0006355~regulation of transcription. DNA-templated.GO:0007307~eggshell chorion gene amplification.GO:0007346~regulation of mitotic cell cycle.GO:0007379~segment specification.GO:0008284~positive regulation of cell proliferation.GO:0010468~regulation of gene expression.GO:0016571~histone methylation.GO:0016573~histone acetylation.GO:0016575~histone deacetylation.GO:0016584~nucleosome positioning.GO:0031497~chromatin assembly.GO:0031507~heterochromatin assembly.GO:0034728~nucleosome organization.GO:0034968~histone lysine methylation.GO:0042766~nucleosome mobilization.GO:0045892~negative regulation of transcription. DNA-templated.GO:0045893~positive regulation of transcription. DNA-templated.	GO:0000976~transcription regulatory region sequence-specific DNA binding.GO:0005515~protein binding.GO:0031491~nucleosome binding.GO:0042393~histone binding.GO:0042803~protein homodimerization activity.GO:0042826~histone deacetylase binding.	IPR001680:WD40 repeat.IPR015943:WD40/YVTN repeat-like-containing domain.IPR019775:WD40 repeat. conserved site.IPR020472:G-protein beta WD-40 repeat.IPR022052:Histone-binding protein RBBP4.		R-DME-1257604~PIP3 activates AKT signaling.R-DME-1538133~G0 and Early G1.R-DME-162582~Signal Transduction.R-DME-1640170~Cell Cycle.R-DME-212436~Generic Transcription Pathway.R-DME-2262752~Cellular responses to stress.R-DME-2559580~Oxidative Stress Induced Senescence.R-DME-2559583~Cellular Senescence.R-DME-3214815~HDACs deacetylate histones.R-DME-3247509~Chromatin modifying enzymes.R-DME-3700989~Transcriptional Regulation by TP53.R-DME-392499~Metabolism of proteins.R-DME-453279~Mitotic G1 phase and G1/S transition.R-DME-4839726~Chromatin organization.R-DME-5633007~Regulation of TP53 Activity.R-DME-597592~Post-translational protein modification.R-DME-6804758~Regulation of TP53 Activity through Acetylation.R-DME-6807070~PTEN Regulation.R-DME-69278~Cell Cycle. Mitotic.R-DME-73857~RNA Polymerase II Transcription.R-DME-74160~Gene expression (Transcription).R-DME-8943724~Regulation of PTEN gene transcription.R-DME-8951664~Neddylation.R-DME-8953750~Transcriptional Regulation by E2F6.R-DME-8953897~Cellular responses to stimuli.R-DME-9006925~Intracellular signaling by second messengers.
FBgn0036416	42.1794318433526	47.9231499291471	-0.184183075626619	5.74371808579451	0.601931269525703	-5.74667041463404	CG7924		39574	Q9VUD8				IPR002350:Kazal domain.IPR002989:Mycobacterial pentapeptide repeat.
FBgn0027866	40.4154657589169	45.917919279607	-0.184149795574058	5.50245352069007	0.593496165861971	-5.50553411528477	CG9776		40546			GO:0045892~negative regulation of transcription. DNA-templated.GO:0045893~positive regulation of transcription. DNA-templated.	GO:0046872~metal ion binding.
FBgn0036623	117.674666349288	133.67802372021	-0.183958547574868	16.0033573709222	0.642061914228912	-16.0044146374891	CG4729	1-Acylglycerol-3-phosphate O-acyltransferase 3	39820	Q961F9. Q9VV51. D5AEK7			GO:0003841~1-acylglycerol-3-phosphate O-acyltransferase activity.GO:0016746~transferase activity. transferring acyl groups.	IPR002123:Phospholipid/glycerol acyltransferase.	dme00561:Glycerolipid metabolism.dme00564:Glycerophospholipid metabolism.dme01100:Metabolic pathways.	R-DME-1430728~Metabolism.R-DME-1483166~Synthesis of PA.R-DME-1483206~Glycerophospholipid biosynthesis.R-DME-1483257~Phospholipid metabolism.R-DME-199991~Membrane Trafficking.R-DME-556833~Metabolism of lipids.R-DME-5653656~Vesicle-mediated transport.R-DME-6811436~COPI-independent Golgi-to-ER retrograde traffic.R-DME-6811442~Intra-Golgi and retrograde Golgi-to-ER traffic.R-DME-8856688~Golgi-to-ER retrograde transport.
FBgn0263322	41.0384349579287	46.6166950931772	-0.183871014360321	5.57826013524847	0.596364669128089	-5.58128969741082	CG43403		12798530	M9NCQ5	NA	NA	NA	NA	NA	NA
FBgn0264713	67.2597024805442	76.3935612263975	-0.183708649723893	9.13385874585323	0.634990059642147	-9.13570601853973	CR43981	antisense RNA:CR43981	14462408		NA	NA	NA	NA	NA	NA
FBgn0015905	41.4570766667169	47.086201068548	-0.183685941356212	5.62912440183113	0.598381141721102	-5.63212056479108	ast	asteroid	33282			GO:0001745~compound eye morphogenesis.GO:0001752~compound eye photoreceptor fate commitment.GO:0007476~imaginal disc-derived wing morphogenesis.GO:0007526~larval somatic muscle development.GO:0008586~imaginal disc-derived wing vein morphogenesis.		IPR026832:Asteroid.
FBgn0263246	60.1443268585965	68.3085941398607	-0.183638439431183	8.16426728126419	0.631837546151661	-8.16633230504109	CG43389		12798574	D6W4Q3	NA	NA	NA	NA	NA	NA
FBgn0262788	44.5008465617298	50.5408510654411	-0.18361717681366	6.04000450371129	0.609457540471457	-6.04279485606401	CG43169		12798372	B8A3Y3	NA	NA	NA	NA	NA	NA
FBgn0264992	50.7522495341904	57.6384981142193	-0.183560974223999	6.88624858002884	0.623004828173814	-6.8886946613424	CR44143	long non-coding RNA:CR44143	14462745		NA	NA	NA	NA	NA	NA
FBgn0033375	93.6964708752022	106.408400645837	-0.183545437892018	12.7119297706349	0.640244248792956	-12.7132547925905	CG8078		35920		Cell cycle control. cell division. chromosome partitioning.	GO:0002098~tRNA wobble uridine modification.GO:0002143~tRNA wobble position uridine thiolation.GO:0032447~protein urmylation.GO:0034227~tRNA thio-modification.	GO:0000049~tRNA binding.GO:0016779~nucleotidyltransferase activity.GO:0016783~sulfurtransferase activity.	IPR000541:tRNA 2-thiolation protein.IPR011063:tRNA(Ile)-lysidine/2-thiocytidine synthase.IPR014729:Rossmann-like alpha/beta/alpha sandwich fold.IPR020554:Uncharacterised protein family UPF0021. conserved site.	dme04122:Sulfur relay system.
FBgn0028884	28.3283448479133	32.1699922220449	-0.183469275950486	3.84164737413156	0.48398182334564	-3.84602593886075	CG4892		34949	Q9VJM2. Q8T3Z9				IPR026806:Protein CDV3.
FBgn0050183	38.7410536184828	43.9945701954312	-0.183462286854039	5.25351657694841	0.582391366089179	-5.25671901807291	CG30183		37749	Q9W1L2. Q86NU0		GO:0000281~mitotic cytokinesis.GO:0000915~actomyosin contractile ring assembly.GO:0031106~septin ring organization.	GO:0003779~actin binding.	IPR001849:Pleckstrin homology domain.IPR011993:Pleckstrin homology-like domain.
FBgn0030057	41.2536312287507	46.8478045639725	-0.183460326316851	5.59417333522187	0.596790684464641	-5.59718080785672	Ppt1	Palmitoyl-protein thioesterase 1	31805	S5WMX5		GO:0002084~protein depalmitoylation.GO:0006897~endocytosis.GO:0006898~receptor-mediated endocytosis.GO:0008340~determination of adult lifespan.GO:0048665~neuron fate specification.GO:0098734~macromolecule depalmitoylation.GO:1900244~positive regulation of synaptic vesicle endocytosis.GO:1902667~regulation of axon guidance.	GO:0008474~palmitoyl-(protein) hydrolase activity.GO:0016790~thiolester hydrolase activity.GO:0017171~serine hydrolase activity.GO:0098599~palmitoyl hydrolase activity.	IPR002472:Palmitoyl protein thioesterase.	dme00062:Fatty acid elongation.dme01100:Metabolic pathways.dme01212:Fatty acid metabolism.dme04142:Lysosome.	R-DME-1430728~Metabolism.R-DME-556833~Metabolism of lipids.R-DME-75105~Fatty acyl-CoA biosynthesis.R-DME-8978868~Fatty acid metabolism.
FBgn0262616	44.651192674616	50.7046283719007	-0.183418732383962	6.05343569728474	0.609571144561204	-6.05621384798708	CR43142				NA	NA	NA	NA	NA	NA
FBgn0027930	48.1529309112238	54.677838377652	-0.183332595999967	6.52490746642825	0.618517466628799	-6.52748253817712	MP1	Melanization Protease 1	40541	Q9Y157. B7Z0T0		GO:0006508~proteolysis.GO:0009620~response to fungus.GO:0035006~melanization defense response.	GO:0004175~endopeptidase activity.GO:0004252~serine-type endopeptidase activity.GO:0017171~serine hydrolase activity.GO:0046872~metal ion binding.	IPR001254:Peptidase S1.IPR001314:Peptidase S1A. chymotrypsin-type.IPR009003:Trypsin-like cysteine/serine peptidase domain.IPR018114:Peptidase S1. trypsin family. active site.IPR022700:Proteinase. regulatory CLIP domain.
FBgn0263114	32.6107097786806	37.0275786438437	-0.183254368004322	4.41686886516311	0.531610337972167	-4.42066881087465	CG43371		12798324	A0A0B4K776	NA	NA	NA	NA	NA	NA
FBgn0011291	70.0282501941774	79.5080231441262	-0.183163410806653	9.47977294994885	0.635927293382562	-9.48154228053856	Taf11	TBP-associated factor 11	34293			GO:0006367~transcription initiation from RNA polymerase II promoter.GO:0051123~RNA polymerase II transcriptional preinitiation complex assembly.GO:1900370~positive regulation of RNA interference.	GO:0003713~transcription coactivator activity.GO:0008134~transcription factor binding.GO:0046982~protein heterodimerization activity.	IPR006809:TAFII28-like protein.IPR009072:Histone-fold.	dme03022:Basal transcription factors.	R-DME-212436~Generic Transcription Pathway.R-DME-3700989~Transcriptional Regulation by TP53.R-DME-5633007~Regulation of TP53 Activity.R-DME-674695~RNA Polymerase II Pre-transcription Events.R-DME-6804756~Regulation of TP53 Activity through Phosphorylation.R-DME-6807505~RNA polymerase II transcribes snRNA genes.R-DME-73776~RNA Polymerase II Promoter Escape.R-DME-73779~RNA Polymerase II Transcription Pre-Initiation And Promoter Opening.R-DME-73857~RNA Polymerase II Transcription.R-DME-74160~Gene expression (Transcription).R-DME-75953~RNA Polymerase II Transcription Initiation.R-DME-76042~RNA Polymerase II Transcription Initiation And Promoter Clearance.
FBgn0004552	45.5762380851245	51.7446416419008	-0.183127625869311	6.16840355677621	0.612042033513207	-6.17112130545219	Akh	Adipokinetic hormone	38495			GO:0007186~G-protein coupled receptor signaling pathway.GO:0007218~neuropeptide signaling pathway.GO:0009743~response to carbohydrate.GO:0010898~positive regulation of triglyceride catabolic process.GO:0032024~positive regulation of insulin secretion.GO:0033500~carbohydrate homeostasis.GO:0042593~glucose homeostasis.GO:0042594~response to starvation.GO:0045819~positive regulation of glycogen catabolic process.GO:0055088~lipid homeostasis.	GO:0005179~hormone activity.GO:0005184~neuropeptide hormone activity.GO:0097005~adipokinetic hormone receptor binding.	IPR002047:Adipokinetic hormone. conserved site.IPR010475:Adipokinetic hormone/red pigment-concentrating hormone.
FBgn0262544	35.3546741402557	40.1394052916226	-0.183118279557903	4.78473115136696	0.556092019312695	-4.7882339641218	CG43098		12798585	Q6ILV1	NA	NA	NA	NA	NA	NA
FBgn0063261	41.8949147700777	47.5645861907364	-0.183112687489783	5.66967142065868	0.599659187730758	-5.67262763404699	CG31275		326131	Q7JQ02		GO:0007018~microtubule-based movement.	GO:0045505~dynein intermediate chain binding.	IPR016561:Dynein light chain. roadblock-type.
FBgn0262384	36.1788133886152	41.0726566785715	-0.183033176853638	4.89384328995629	0.562993467764839	-4.89726487852958	mir-1014	mir-1014 stem loop	12798060			GO:0035195~gene silencing by miRNA.	GO:0003730~mRNA 3'-UTR binding.GO:1903231~mRNA binding involved in posttranscriptional gene silencing.
FBgn0036538	60.6162023150555	68.8123711946298	-0.182964489984885	8.19616887957434	0.631979551263846	-8.19821079913772	CG15715		39726	Q9VUU8. Q8SYZ3				IPR007513:Uncharacterised protein family SERF.IPR026939:Zinc finger protein 706.		R-DME-212436~Generic Transcription Pathway.R-DME-73857~RNA Polymerase II Transcription.R-DME-74160~Gene expression (Transcription).
FBgn0027610	69.0724189601009	78.411361194591	-0.18295295611007	9.33894223449012	0.635643283158194	-9.34073411693603	Dic1	Dicarboxylate carrier 1	41640	Q9Y166		GO:0008272~sulfate transport.GO:0015709~thiosulfate transport.GO:0015729~oxaloacetate transport.GO:0035435~phosphate ion transmembrane transport.GO:0071422~succinate transmembrane transport.GO:0071423~malate transmembrane transport.	GO:0005315~inorganic phosphate transmembrane transporter activity.GO:0015116~sulfate transmembrane transporter activity.GO:0015117~thiosulfate transmembrane transporter activity.GO:0015131~oxaloacetate transmembrane transporter activity.GO:0015140~malate transmembrane transporter activity.GO:0015141~succinate transmembrane transporter activity.GO:0015297~antiporter activity.GO:0022857~transmembrane transporter activity.	IPR018108:Mitochondrial substrate/solute carrier.IPR023395:Mitochondrial carrier domain.		R-DME-1430728~Metabolism.R-DME-1614517~Sulfide oxidation to sulfate.R-DME-1614558~Degradation of cysteine and homocysteine.R-DME-1614635~Sulfur amino acid metabolism.R-DME-382551~Transport of small molecules.R-DME-425393~Transport of inorganic cations/anions and amino acids/oligopeptides.R-DME-425407~SLC-mediated transmembrane transport.R-DME-428643~Organic anion transporters.R-DME-70263~Gluconeogenesis.R-DME-70326~Glucose metabolism.R-DME-71291~Metabolism of amino acids and derivatives.R-DME-71387~Metabolism of carbohydrates.
FBgn0038956	39.2693936943101	44.5722973734576	-0.182741999694588	5.30290367914753	0.584833854018745	-5.30605145741811	CG5379	Carbonic anhydrase 8	42625	Q4V4S9		GO:0006730~one-carbon metabolic process.	GO:0004089~carbonate dehydratase activity.GO:0008270~zinc ion binding.GO:0016836~hydro-lyase activity.	IPR001148:Alpha carbonic anhydrase.IPR018338:Carbonic anhydrase. alpha-class. conserved site.IPR023561:Carbonic anhydrase. alpha-class.	dme00910:Nitrogen metabolism.dme01100:Metabolic pathways.
FBgn0036014	32.6375538600013	37.0446782441781	-0.182733369723742	4.40712438417686	0.531070718545868	-4.41091111019219	CG3222		39114	Q9VT14. Q8T3Z7	Function unknown.			IPR003409:MORN motif.
FBgn0039821	41.5831064197175	47.1979723806363	-0.182727345757842	5.61486596091874	0.597727918205055	-5.61783846705934	CG15556		43681	Q9VA10. Q8T4B2		GO:0007166~cell surface receptor signaling pathway.GO:0007186~G-protein coupled receptor signaling pathway.GO:0007189~adenylate cyclase-activating G-protein coupled receptor signaling pathway.	GO:0004930~G-protein coupled receptor activity.	IPR000832:GPCR. family 2. secretin-like.IPR017981:GPCR. family 2-like.		R-DME-1266738~Developmental Biology.R-DME-168249~Innate Immune System.R-DME-168256~Immune System.R-DME-6798695~Neutrophil degranulation.R-DME-9619665~EGR2 and SOX10-mediated initiation of Schwann cell myelination.R-DME-9675108~Nervous system development.
FBgn0264358	40.3700759638089	45.8174125389063	-0.182609685653869	5.44733657509742	0.591536495313831	-5.45039650481401	CR43810	long non-coding RNA:CR43810	14462586		NA	NA	NA	NA	NA	NA
FBgn0263768	44.3204134097964	50.299034128918	-0.182559358283513	5.97862071912167	0.608122692416927	-5.98140732791271	CR43685	long non-coding RNA:CR43685	14462441		NA	NA	NA	NA	NA	NA
FBgn0000351	49.7202539592532	56.4244629262276	-0.1824871159001	6.70420896697443	0.62081794944618	-6.7066921369875	cort	cortex	33937	M9PCR0		GO:0007143~female meiotic division.GO:0007144~female meiosis I.GO:0007147~female meiosis II.GO:0007279~pole cell formation.GO:0007343~egg activation.GO:0007349~cellularization.GO:0031145~anaphase-promoting complex-dependent catabolic process.GO:0045143~homologous chromosome segregation.GO:0048477~oogenesis.GO:1904668~positive regulation of ubiquitin protein ligase activity.GO:1905786~positive regulation of anaphase-promoting complex-dependent catabolic process.	GO:0010997~anaphase-promoting complex binding.GO:0097027~ubiquitin-protein transferase activator activity.GO:1990757~ubiquitin ligase activator activity.	IPR001680:WD40 repeat.IPR015943:WD40/YVTN repeat-like-containing domain.
FBgn0039049	36.8862819916029	41.8527798005931	-0.182239069918741	4.96649780899011	0.567480829309855	-4.96984019514797	CG6726		42728	Q9VCR2. Q7JUX5	Amino acid transport and metabolism.	GO:0006520~cellular amino acid metabolic process.	GO:0004046~aminoacylase activity.	IPR002933:Peptidase M20.IPR010159:N-acyl-L-amino-acid amidohydrolase.IPR011650:Peptidase M20. dimerisation domain.	dme00220:Arginine biosynthesis.dme01100:Metabolic pathways.dme01210:2-Oxocarboxylic acid metabolism.dme01230:Biosynthesis of amino acids.
FBgn0035196	36.7757205298167	41.7234695114393	-0.18210552220626	4.94774898162262	0.566429991479693	-4.95109911094149	CG9129		38138	Q9W0I5. Q8T3Y3		GO:0045893~positive regulation of transcription. DNA-templated.GO:2000427~positive regulation of apoptotic cell clearance.	GO:0030374~ligand-dependent nuclear receptor transcription coactivator activity.
FBgn0037071	48.8707016839991	55.4428817065562	-0.182032426228926	6.57218002255718	0.619142289122408	-6.57470045348825	CG7632		40357	Q9VP50. M9PFV4			GO:0016787~hydrolase activity.GO:0017171~serine hydrolase activity.	IPR000073:Alpha/beta hydrolase fold-1.
FBgn0031066	70.9644508174727	80.5039326703973	-0.181962764728495	9.53948185292464	0.636069298494746	-9.54121713776739	COX6B	Cytochrome c oxidase subunit 6B	32989	Q8IQW2. Q9VWD1		GO:0033617~mitochondrial respiratory chain complex IV assembly.	GO:0016491~oxidoreductase activity.	IPR003213:Cytochrome c oxidase. subunit VIb.	dme00190:Oxidative phosphorylation.dme01100:Metabolic pathways.	R-DME-1428517~The citric acid (TCA) cycle and respiratory electron transport.R-DME-1430728~Metabolism.R-DME-163200~Respiratory electron transport. ATP synthesis by chemiosmotic coupling. and heat production by uncoupling proteins..R-DME-212436~Generic Transcription Pathway.R-DME-2262752~Cellular responses to stress.R-DME-3700989~Transcriptional Regulation by TP53.R-DME-5628897~TP53 Regulates Metabolic Genes.R-DME-611105~Respiratory electron transport.R-DME-73857~RNA Polymerase II Transcription.R-DME-74160~Gene expression (Transcription).R-DME-8953897~Cellular responses to stimuli.R-DME-9707564~Cytoprotection by HMOX1.R-DME-9711123~Cellular response to chemical stress.
FBgn0052984	146.614662497564	166.321901291149	-0.181948765079344	19.7072387935847	0.642800340812269	-19.7080787044421	CG32984		34218	Q86BL8		GO:0032504~multicellular organism reproduction.	GO:0003824~catalytic activity.	IPR004245:Protein of unknown function DUF229.IPR017850:Alkaline-phosphatase-like. core domain.
FBgn0264838	52.5627386994813	59.6253925502511	-0.181886412296455	7.06265385076978	0.624368077250781	-7.06499554725771	CR44046	antisense RNA:CR44046	14462528		NA	NA	NA	NA	NA	NA
FBgn0266811	37.5544588501484	42.5991770577933	-0.181841350908057	5.04471820764483	0.571655779608066	-5.04799446032217	CR45273		19835434		NA	NA	NA	NA	NA	NA
FBgn0037647	55.450475631803	62.8984330721437	-0.181824241789476	7.44795744034068	0.627208179494462	-7.45017651388398	RagA-B	Ras-related GTP binding A/B	41071	Q9VHJ4		GO:0009267~cellular response to starvation.GO:0010506~regulation of autophagy.GO:0030307~positive regulation of cell growth.GO:0032008~positive regulation of TOR signaling.GO:0071230~cellular response to amino acid stimulus.GO:1904263~positive regulation of TORC1 signaling.	GO:0003924~GTPase activity.GO:0005525~GTP binding.GO:0046982~protein heterodimerization activity.	IPR006762:Gtr1/RagA G protein.IPR027417:P-loop containing nucleoside triphosphate hydrolase.	dme04140:Autophagy - animal.dme04150:mTOR signaling pathway.	R-DME-1257604~PIP3 activates AKT signaling.R-DME-162582~Signal Transduction.R-DME-1632852~Macroautophagy.R-DME-165159~MTOR signalling.R-DME-166208~mTORC1-mediated signalling.R-DME-212436~Generic Transcription Pathway.R-DME-2262752~Cellular responses to stress.R-DME-3700989~Transcriptional Regulation by TP53.R-DME-380972~Energy dependent regulation of mTOR by LKB1-AMPK.R-DME-5628897~TP53 Regulates Metabolic Genes.R-DME-6807070~PTEN Regulation.R-DME-73857~RNA Polymerase II Transcription.R-DME-74160~Gene expression (Transcription).R-DME-8943724~Regulation of PTEN gene transcription.R-DME-8953897~Cellular responses to stimuli.R-DME-9006925~Intracellular signaling by second messengers.R-DME-9612973~Autophagy.R-DME-9639288~Amino acids regulate mTORC1.R-DME-9711097~Cellular response to starvation.
FBgn0031708	44.4997297726274	50.4708359613991	-0.18165340731177	5.97110618877172	0.607810281170122	-5.97386868603386	CG7382		33772	Q9VMR0		GO:0030150~protein import into mitochondrial matrix.		IPR013261:Mitochondrial import inner membrane translocase subunit Tim21.
FBgn0028504	40.5785008714909	46.0187820165357	-0.181507232838502	5.44028114504477	0.591082078954842	-5.44330816808146	CG12182		38324	Q9VZZ7. M9PED1. Q9U6P5	NA	NA	NA	NA	NA	NA
FBgn0014877	46.5136434036377	52.7481432865683	-0.181466362148824	6.23449988293054	0.61343368361261	-6.23714027666946	Roe1	Roe1	36508			GO:0006457~protein folding.GO:0030150~protein import into mitochondrial matrix.GO:0042026~protein refolding.	GO:0000774~adenyl-nucleotide exchange factor activity.GO:0042803~protein homodimerization activity.GO:0051082~unfolded protein binding.GO:0051087~chaperone binding.	IPR000740:GrpE nucleotide exchange factor.IPR009012:GrpE nucleotide exchange factor. head.IPR013805:GrpE nucleotide exchange factor. coiled-coil.
FBgn0022238	89.5328813239238	101.526645952158	-0.181368895880888	11.9937646282342	0.639619426299347	-11.995135873923	lolal	lola like	44703	E1JGK7		GO:0001700~embryonic development via the syncytial blastoderm.GO:0006342~chromatin silencing.GO:0006357~regulation of transcription from RNA polymerase II promoter.GO:0007426~tracheal outgrowth. open tracheal system.GO:0007435~salivary gland morphogenesis.GO:0009953~dorsal/ventral pattern formation.GO:0016458~gene silencing.GO:0031507~heterochromatin assembly.GO:0035167~larval lymph gland hemopoiesis.GO:0045892~negative regulation of transcription. DNA-templated.GO:0045893~positive regulation of transcription. DNA-templated.GO:0045944~positive regulation of transcription from RNA polymerase II promoter.	GO:0003677~DNA binding.GO:0005515~protein binding.GO:0031208~POZ domain binding.GO:0042803~protein homodimerization activity.	IPR000210:BTB/POZ-like.IPR011333:BTB/POZ fold.
FBgn0034195	37.2083873946897	42.1924805063671	-0.181358040793033	4.98409311167735	0.568219255893212	-4.98739159128596	Spn53F	Serpin 53F	36931	Q4V3G2		GO:0010951~negative regulation of endopeptidase activity.GO:0019953~sexual reproduction.GO:0032504~multicellular organism reproduction.	GO:0004867~serine-type endopeptidase inhibitor activity.GO:0030414~peptidase inhibitor activity.	IPR000215:Serpin family.IPR015557:Protease inhibitor I4. serpin B1.IPR023796:Serpin domain.		R-DME-109582~Hemostasis.R-DME-114608~Platelet degranulation .R-DME-140837~Intrinsic Pathway of Fibrin Clot Formation.R-DME-140877~Formation of Fibrin Clot (Clotting Cascade).R-DME-1430728~Metabolism.R-DME-168249~Innate Immune System.R-DME-168256~Immune System.R-DME-194002~Glucocorticoid biosynthesis.R-DME-196071~Metabolism of steroid hormones.R-DME-199977~ER to Golgi Anterograde Transport.R-DME-199991~Membrane Trafficking.R-DME-204005~COPII-mediated vesicle transport.R-DME-381426~Regulation of Insulin-like Growth Factor (IGF) transport and uptake by Insulin-like Growth Factor Binding Proteins (IGFBPs).R-DME-392499~Metabolism of proteins.R-DME-446203~Asparagine N-linked glycosylation.R-DME-556833~Metabolism of lipids.R-DME-5653656~Vesicle-mediated transport.R-DME-5694530~Cargo concentration in the ER.R-DME-597592~Post-translational protein modification.R-DME-6798695~Neutrophil degranulation.R-DME-76002~Platelet activation. signaling and aggregation.R-DME-76005~Response to elevated platelet cytosolic Ca2+.R-DME-8957275~Post-translational protein phosphorylation.R-DME-8957322~Metabolism of steroids.R-DME-948021~Transport to the Golgi and subsequent modification.R-DME-9748784~Drug ADME.R-DME-9757110~Prednisone ADME.
FBgn0083123	74.6522457475112	84.6499148791342	-0.18132295610177	9.99766913162301	0.636864527122976	-9.99931328041167	Uhg5	U snoRNA host gene 5	8673975		NA	NA	NA	NA	NA	NA
FBgn0051948	34.3733457444919	38.9752977119108	-0.181269759066541	4.60195196741891	0.544049985799489	-4.60552066936876	CG31948		326178	Q8IPY4. Q8IPY5. Q8MZ75				IPR000626:Ubiquitin.
FBgn0027791	52.3156324243979	59.3181138326836	-0.181230622107075	7.00248140828572	0.623885259869355	-7.0048262228107	O-fut2	O-fucosyltransferase 2	31098			GO:0006004~fucose metabolic process.GO:0006355~regulation of transcription. DNA-templated.GO:0016266~O-glycan processing.GO:0036066~protein O-linked fucosylation.	GO:0046922~peptide-O-fucosyltransferase activity.	IPR019378:GDP-fucose protein O-fucosyltransferase.	dme00514:Other types of O-glycan biosynthesis.	R-DME-392499~Metabolism of proteins.R-DME-5173105~O-linked glycosylation.R-DME-5173214~O-glycosylation of TSR domain-containing proteins.R-DME-597592~Post-translational protein modification.
FBgn0030807	35.4260228847842	40.1667025398478	-0.181190519234913	4.74067965506357	0.553677932405567	-4.74414097558181	CG13000		32685	Q9VX93	NA	NA	NA	NA	NA	NA
FBgn0035923	51.1784571349037	58.0193009464563	-0.180996257690993	6.84084381155261	0.622635614882136	-6.84323780818377	CG6511		38997	Q9VSP0		GO:0045893~positive regulation of transcription. DNA-templated.
FBgn0035537	51.3656541099791	58.2311786502958	-0.180987803627604	6.86552454031671	0.62286282306163	-6.86790971102219	CG11342		38538			GO:0010586~miRNA metabolic process.GO:2000632~negative regulation of pre-miRNA processing.	GO:0008171~O-methyltransferase activity.GO:0008173~RNA methyltransferase activity.	IPR010675:Bicoid-interacting 3.IPR024160:Bin3-type S-adenosyl-L-methionine binding domain.
FBgn0050218	71.7405734430613	81.3219119723743	-0.180854857794974	9.581338529313	0.636154501562056	-9.58304526196584	tRNA:CR30218	transfer RNA:initiator Methionine-CAT 1-2	3772615			GO:0006412~translation.	GO:0033436~AUG codon-amino acid adaptor activity.
FBgn0264983	69.9848341262441	79.3309518637489	-0.180841538864134	9.34611773750478	0.63567168418063	-9.34786715916953	CR44134	antisense RNA:CR44134	14462430		NA	NA	NA	NA	NA	NA
FBgn0034996	44.0656541719467	49.9450601715218	-0.180687372317126	5.87940599957506	0.605538199375177	-5.88218180901901	CG13575		37883	Q9W189. Q2UZR1		GO:0007186~G-protein coupled receptor signaling pathway.GO:0007218~neuropeptide signaling pathway.	GO:0004995~tachykinin receptor activity.GO:0008188~neuropeptide receptor activity.GO:0008528~G-protein coupled peptide receptor activity.	IPR000276:G protein-coupled receptor. rhodopsin-like.IPR017452:GPCR. rhodopsin-like. 7TM.
FBgn0028691	131.621715541829	149.176656102338	-0.180624262213561	17.5549405605092	0.642459528543028	-17.5558697650419	Rpn9	Regulatory particle non-ATPase 9	42802	Q7KMP8		GO:0006511~ubiquitin-dependent protein catabolic process.GO:0043161~proteasome-mediated ubiquitin-dependent protein catabolic process.GO:0043248~proteasome assembly.	GO:0005198~structural molecule activity.	IPR000717:Proteasome component (PCI) domain.	dme03050:Proteasome.	R-DME-1168372~Downstream signaling events of B Cell Receptor (BCR).R-DME-1169091~Activation of NF-kappaB in B cells.R-DME-1234174~Cellular response to hypoxia.R-DME-1234176~Oxygen-dependent proline hydroxylation of Hypoxia-inducible Factor Alpha.R-DME-1236975~Antigen processing-Cross presentation.R-DME-1236978~Cross-presentation of soluble exogenous antigens (endosomes).R-DME-1257604~PIP3 activates AKT signaling.R-DME-1280215~Cytokine Signaling in Immune system.R-DME-1280218~Adaptive Immune System.R-DME-1430728~Metabolism.R-DME-162582~Signal Transduction.R-DME-1640170~Cell Cycle.R-DME-168249~Innate Immune System.R-DME-168256~Immune System.R-DME-174084~Autodegradation of Cdh1 by Cdh1:APC/C.R-DME-174143~APC/C-mediated degradation of cell cycle proteins.R-DME-174154~APC/C:Cdc20 mediated degradation of Securin.R-DME-174178~APC/C:Cdh1 mediated degradation of Cdc20 and other APC/C:Cdh1 targeted proteins in late mitosis/early G1.R-DME-174184~Cdc20:Phospho-APC/C mediated degradation of Cyclin A.R-DME-176409~APC/C:Cdc20 mediated degradation of mitotic proteins.R-DME-176814~Activation of APC/C and APC/C:Cdc20 mediated degradation of mitotic proteins.R-DME-179419~APC:Cdc20 mediated degradation of cell cycle proteins prior to satisfation of the cell cycle checkpoint.R-DME-187577~SCF(Skp2)-mediated degradation of p27/p21.R-DME-195253~Degradation of beta-catenin by the destruction complex.R-DME-195721~Signaling by WNT.R-DME-201681~TCF dependent signaling in response to WNT.R-DME-202403~TCR signaling.R-DME-202424~Downstream TCR signaling.R-DME-209360~Ubiquitination and proteolysis of phosphorylated CI.R-DME-209392~Hedgehog pathway.R-DME-209406~Degradation of NF-kappa-B inhibitor. CACT.R-DME-209412~Wingless pathway.R-DME-209441~WG ligand not bound to FZ receptors.R-DME-209446~N-HH ligand not bound to PTC receptor complex.R-DME-209449~Toll pathway.R-DME-209452~N-HH ligand bound to PTC receptor complex.R-DME-209461~Ubiquitination and degradation of phosphorylated ARM.R-DME-212436~Generic Transcription Pathway.R-DME-216167~Nuclear CI is degraded.R-DME-2262752~Cellular responses to stress.R-DME-2454202~Fc epsilon receptor (FCERI) signaling.R-DME-2467813~Separation of Sister Chromatids.R-DME-2555396~Mitotic Metaphase and Anaphase.R-DME-2871837~FCERI mediated NF-kB activation.R-DME-350562~Regulation of ornithine decarboxylase (ODC).R-DME-351202~Metabolism of polyamines.R-DME-382551~Transport of small molecules.R-DME-382556~ABC-family proteins mediated transport.R-DME-3858494~Beta-catenin independent WNT signaling.R-DME-392499~Metabolism of proteins.R-DME-4086400~PCP/CE pathway.R-DME-432395~Degradation of TIM.R-DME-432524~Degradation of PER.R-DME-432626~Circadian Clock pathway.R-DME-446652~Interleukin-1 family signaling.R-DME-449147~Signaling by Interleukins.R-DME-450408~AUF1 (hnRNP D0) binds and destabilizes mRNA.R-DME-450531~Regulation of mRNA stability by proteins that bind AU-rich elements.R-DME-453274~Mitotic G2-G2/M phases.R-DME-453276~Regulation of mitotic cell cycle.R-DME-453279~Mitotic G1 phase and G1/S transition.R-DME-4608870~Asymmetric localization of PCP proteins.R-DME-4641257~Degradation of AXIN.R-DME-4641258~Degradation of DVL.R-DME-5252538~Drosophila signaling pathways.R-DME-5358346~Hedgehog ligand biogenesis.R-DME-5358351~Signaling by Hedgehog.R-DME-538864~Degradation of CRY.R-DME-5607761~Dectin-1 mediated noncanonical NF-kB signaling.R-DME-5607764~CLEC7A (Dectin-1) signaling.R-DME-5610780~Degradation of GLI1 by the proteasome.R-DME-5610785~GLI3 is processed to GLI3R by the proteasome.R-DME-5610787~Hedgehog 'off' state.R-DME-5621481~C-type lectin receptors (CLRs).R-DME-5632684~Hedgehog 'on' state.R-DME-5658442~Regulation of RAS by GAPs.R-DME-5668541~TNFR2 non-canonical NF-kB pathway.R-DME-5673001~RAF/MAP kinase cascade.R-DME-5676590~NIK-->noncanonical NF-kB signaling.R-DME-5683057~MAPK family signaling cascades.R-DME-5684996~MAPK1/MAPK3 signaling.R-DME-5688426~Deubiquitination.R-DME-5689603~UCH proteinases.R-DME-5689880~Ub-specific processing proteases.R-DME-597592~Post-translational protein modification.R-DME-6798695~Neutrophil degranulation.R-DME-6807070~PTEN Regulation.R-DME-68867~Assembly of the pre-replicative complex.R-DME-68882~Mitotic Anaphase.R-DME-68886~M Phase.R-DME-68949~Orc1 removal from chromatin.R-DME-69002~DNA Replication Pre-Initiation.R-DME-69017~CDK-mediated phosphorylation and removal of Cdc6.R-DME-69052~Switching of origins to a post-replicative state.R-DME-69202~Cyclin E associated events during G1/S transition .R-DME-69206~G1/S Transition.R-DME-69239~Synthesis of DNA.R-DME-69242~S Phase.R-DME-69275~G2/M Transition.R-DME-69278~Cell Cycle. Mitotic.R-DME-69306~DNA Replication.R-DME-69601~Ubiquitin Mediated Degradation of Phosphorylated Cdc25A.R-DME-69610~p53-Independent DNA Damage Response.R-DME-69613~p53-Independent G1/S DNA damage checkpoint.R-DME-69615~G1/S DNA Damage Checkpoints.R-DME-69620~Cell Cycle Checkpoints.R-DME-69656~Cyclin A:Cdk2-associated events at S phase entry.R-DME-71291~Metabolism of amino acids and derivatives.R-DME-73857~RNA Polymerase II Transcription.R-DME-74160~Gene expression (Transcription).R-DME-75815~Ubiquitin-dependent degradation of Cyclin D.R-DME-8854050~FBXL7 down-regulates AURKA during mitotic entry and in early mitosis.R-DME-8878159~Transcriptional regulation by RUNX3.R-DME-8878166~Transcriptional regulation by RUNX2.R-DME-8878171~Transcriptional regulation by RUNX1.R-DME-8939236~RUNX1 regulates transcription of genes involved in differentiation of HSCs.R-DME-8939902~Regulation of RUNX2 expression and activity.R-DME-8941858~Regulation of RUNX3 expression and activity.R-DME-8948751~Regulation of PTEN stability and activity.R-DME-8951664~Neddylation.R-DME-8953854~Metabolism of RNA.R-DME-8953897~Cellular responses to stimuli.R-DME-9006925~Intracellular signaling by second messengers.R-DME-9020702~Interleukin-1 signaling.R-DME-9711123~Cellular response to chemical stress.R-DME-9755511~KEAP1-NFE2L2 pathway.R-DME-9759194~Nuclear events mediated by NFE2L2.R-DME-9762114~GSK3B and BTRC:CUL1-mediated-degradation of NFE2L2.R-DME-983168~Antigen processing: Ubiquitination & Proteasome degradation.R-DME-983169~Class I MHC mediated antigen processing & presentation.R-DME-983705~Signaling by the B Cell Receptor (BCR).
FBgn0266145	112.862381100731	127.914018936425	-0.180609695193996	15.0516378356939	0.641493893780176	-15.0527213951129	CR44851	long non-coding RNA:CR44851	19835363		NA	NA	NA	NA	NA	NA
FBgn0028858	38.3095733966197	43.4170992234787	-0.180558379602572	5.10752582685894	0.575347912524851	-5.11071632948609	CG10839		34944	Q9V3Q0. Q2XYB0		GO:0036158~outer dynein arm assembly.	GO:0043014~alpha-tubulin binding.GO:0045504~dynein heavy chain binding.	IPR001611:Leucine-rich repeat.IPR025875:Leucine rich repeat 4.
FBgn0032303	33.2280603451959	37.6496615887805	-0.180234817789879	4.42160124358455	0.531610337972167	-4.42527311550509	CG6508		34493	Q9VKP7		GO:0006508~proteolysis.GO:0008219~cell death.	GO:0004190~aspartic-type endopeptidase activity.	IPR001461:Peptidase A1.IPR001969:Peptidase aspartic. active site.IPR021109:Aspartic peptidase.	dme04140:Autophagy - animal.dme04142:Lysosome.	R-DME-1280218~Adaptive Immune System.R-DME-168249~Innate Immune System.R-DME-168256~Immune System.R-DME-2132295~MHC class II antigen presentation.R-DME-392499~Metabolism of proteins.R-DME-5683826~Surfactant metabolism.R-DME-6798695~Neutrophil degranulation.
FBgn0038419	75.1769781022528	85.1713126830344	-0.180076660790543	9.99433458078161	0.636864527122976	-9.99595674842427	CG14879		41982	Q8SXU5. Q9VEW5			GO:0030246~carbohydrate binding.	IPR001079:Galectin. carbohydrate recognition domain.IPR013320:Concanavalin A-like lectin/glucanase. subgroup.		R-DME-168249~Innate Immune System.R-DME-168256~Immune System.R-DME-6798695~Neutrophil degranulation.
FBgn0017550	44.6280916126319	50.5607014805692	-0.180064364290848	5.93260986793732	0.606986651519455	-5.9353418621369	Rga	Regena	40683	A0A0B4LHS9		GO:0000288~nuclear-transcribed mRNA catabolic process. deadenylation-dependent decay.GO:0000289~nuclear-transcribed mRNA poly(A) tail shortening.GO:0006355~regulation of transcription. DNA-templated.GO:0006402~mRNA catabolic process.GO:0017148~negative regulation of translation.GO:0031047~gene silencing by RNA.GO:0036099~female germ-line stem cell population maintenance.GO:2000036~regulation of stem cell population maintenance.	GO:0004535~poly(A)-specific ribonuclease activity.GO:0005515~protein binding.	IPR007282:NOT2/NOT3/NOT5.	dme03018:RNA degradation.
FBgn0026404	56.8898871828698	64.4511442987195	-0.180033753105536	7.56125711584966	0.628344220391934	-7.56340011663038	Dronc	Death regulator Nedd2-like caspase	39173			GO:0001700~embryonic development via the syncytial blastoderm.GO:0006915~apoptotic process.GO:0006919~activation of cysteine-type endopeptidase activity involved in apoptotic process.GO:0007291~sperm individualization.GO:0007417~central nervous system development.GO:0007516~hemocyte development.GO:0007552~metamorphosis.GO:0008258~head involution.GO:0008285~negative regulation of cell proliferation.GO:0008340~determination of adult lifespan.GO:0010506~regulation of autophagy.GO:0010623~programmed cell death involved in cell development.GO:0010940~positive regulation of necrotic cell death.GO:0010941~regulation of cell death.GO:0012501~programmed cell death.GO:0016322~neuron remodeling.GO:0016540~protein autoprocessing.GO:0022416~chaeta development.GO:0031638~zymogen activation.GO:0035006~melanization defense response.GO:0035070~salivary gland histolysis.GO:0035234~ectopic germ cell programmed cell death.GO:0043065~positive regulation of apoptotic process.GO:0045476~nurse cell apoptotic process.GO:0046672~positive regulation of compound eye retinal cell programmed cell death.GO:0048749~compound eye development.GO:0048813~dendrite morphogenesis.GO:0097194~execution phase of apoptosis.GO:2001269~positive regulation of cysteine-type endopeptidase activity involved in apoptotic signaling pathway.	GO:0004175~endopeptidase activity.GO:0004197~cysteine-type endopeptidase activity.GO:0042803~protein homodimerization activity.GO:0050700~CARD domain binding.GO:0097153~cysteine-type endopeptidase activity involved in apoptotic process.GO:0097199~cysteine-type endopeptidase activity involved in apoptotic signaling pathway.GO:0097200~cysteine-type endopeptidase activity involved in execution phase of apoptosis.	IPR001309:Peptidase C14. ICE. catalytic subunit p20.IPR002138:Peptidase C14. caspase non-catalytic subunit p10.IPR002398:Peptidase C14. caspase precursor p45.IPR011029:Death-like domain.IPR015917:Peptidase C14. caspase precursor p45. core.	dme04214:Apoptosis - fly.dme04215:Apoptosis - multiple species.
FBgn0031333	31.9918743593039	36.2387739998816	-0.179828627728462	4.24689964057765	0.519085487077535	-4.25070522295881	CG5561		33321	Q9VQ02			GO:0016791~phosphatase activity.	IPR006439:HAD-superfamily hydrolase. subfamily IA. variant 1.IPR023198:Phosphoglycolate phosphatase. domain 2.IPR023214:HAD-like domain.
FBgn0035569	43.9369885020613	49.7690486118406	-0.179812819663958	5.83206010977929	0.604458960522579	-5.83483142637337	CG15876		38573	Q9VZ92		GO:0032879~regulation of localization.		IPR007970:Protein of unknown function DUF733.
FBgn0026080	48.7788793941152	55.2516558045866	-0.179761085211924	6.47277641047138	0.61752343084351	-6.47527207982115	Tip60	Tat interactive protein 60kDa	31362	M9PGN1. M9PH08		GO:0006355~regulation of transcription. DNA-templated.GO:0007399~nervous system development.GO:0010468~regulation of gene expression.GO:0016573~histone acetylation.GO:0043486~histone exchange.GO:0043524~negative regulation of neuron apoptotic process.GO:0043967~histone H4 acetylation.GO:0045892~negative regulation of transcription. DNA-templated.GO:0045944~positive regulation of transcription from RNA polymerase II promoter.GO:0048167~regulation of synaptic plasticity.GO:2000331~regulation of terminal button organization.	GO:0003712~transcription cofactor activity.GO:0004402~histone acetyltransferase activity.GO:0042393~histone binding.GO:0046872~metal ion binding.GO:1990188~euchromatin binding.	IPR000953:Chromo domain/shadow.IPR002717:MOZ/SAS-like protein.IPR016181:Acyl-CoA N-acyltransferase.IPR016197:Chromo domain-like.IPR025995:RNA binding activity-knot of a chromodomain.		R-DME-162582~Signal Transduction.R-DME-195721~Signaling by WNT.R-DME-201681~TCF dependent signaling in response to WNT.R-DME-201722~Formation of the beta-catenin:TCF transactivating complex.R-DME-2262752~Cellular responses to stress.R-DME-2559583~Cellular Senescence.R-DME-2559586~DNA Damage/Telomere Stress Induced Senescence.R-DME-5693532~DNA Double-Strand Break Repair.R-DME-5693538~Homology Directed Repair.R-DME-5693548~Sensing of DNA Double Strand Breaks.R-DME-5693565~Recruitment and ATM-mediated phosphorylation of repair and signaling proteins at DNA double strand breaks.R-DME-5693567~HDR through Homologous Recombination (HRR) or Single Strand Annealing (SSA).R-DME-5693606~DNA Double Strand Break Response.R-DME-5693607~Processing of DNA double-strand break ends.R-DME-73894~DNA Repair.R-DME-8939211~ESR-mediated signaling.R-DME-8953897~Cellular responses to stimuli.R-DME-9006931~Signaling by Nuclear Receptors.R-DME-9018519~Estrogen-dependent gene expression.
FBgn0034541	44.4963186344548	50.3956898944922	-0.179614371249372	5.8993712600374	0.606134620846351	-5.90210492842296	CG13437		37343	A1ZBX9	NA	NA	NA	NA	NA	NA
FBgn0035639	62.8942055966878	71.2297547018764	-0.179552913355007	8.33554910518868	0.632433967622834	-8.33748272164363	CG5537	krishah	38655	Q9VRQ1. M9PHI7		GO:0009116~nucleoside metabolic process.	GO:0004845~uracil phosphoribosyltransferase activity.	IPR000836:Phosphoribosyltransferase domain.
FBgn0264445	39.6043627983479	44.8516094730656	-0.179500390638632	5.24724667471769	0.582391366089179	-5.25031599578305	CR43863	long non-coding RNA:CR43863	14462374		NA	NA	NA	NA	NA	NA
FBgn0037188	40.6487557890211	46.03185280161	-0.179421319053627	5.38309701258898	0.588582788980403	-5.3860862838127	CG7369		2768961	Q7KTU3		GO:0007264~small GTPase mediated signal transduction.GO:0007265~Ras protein signal transduction.GO:0043547~positive regulation of GTPase activity.GO:0046579~positive regulation of Ras protein signal transduction.	GO:0005085~guanyl-nucleotide exchange factor activity.	IPR000651:Ras-like guanine nucleotide exchange factor. N-terminal.IPR001895:Guanine-nucleotide dissociation stimulator CDC25.IPR008937:Ras guanine nucleotide exchange factor.IPR019804:Ras guanine-nucleotide exchange factor. conserved site.IPR023578:Ras guanine nucleotide exchange factor. domain.		R-DME-162582~Signal Transduction.R-DME-5673001~RAF/MAP kinase cascade.R-DME-5683057~MAPK family signaling cascades.R-DME-5684996~MAPK1/MAPK3 signaling.
FBgn0266632	44.9066540598116	50.8501447083326	-0.17932264701285	5.94349064852101	0.607128656631639	-5.94619522895005	CR45139	antisense RNA:CR45139	19835838		NA	NA	NA	NA	NA	NA
FBgn0030018	37.8145230405725	42.8187879791058	-0.179303537500755	5.00426493853332	0.569610905992616	-5.00747614408638	slpr	slipper	44111	M9MS26. M9MSN2		GO:0006468~protein phosphorylation.GO:0007254~JNK cascade.GO:0007257~activation of JUN kinase activity.GO:0007391~dorsal closure.GO:0007394~dorsal closure. elongation of leading edge cells.GO:0009408~response to heat.GO:0046330~positive regulation of JNK cascade.GO:0046529~imaginal disc fusion. thorax closure.GO:0046777~protein autophosphorylation.GO:0046843~dorsal appendage formation.GO:0048010~vascular endothelial growth factor receptor signaling pathway.GO:0048803~imaginal disc-derived male genitalia morphogenesis.GO:0048804~imaginal disc-derived female genitalia morphogenesis.GO:0071361~cellular response to ethanol.	GO:0004672~protein kinase activity.GO:0004674~protein serine/threonine kinase activity.GO:0004706~JUN kinase kinase kinase activity.GO:0004709~MAP kinase kinase kinase activity.GO:0005524~ATP binding.GO:0042803~protein homodimerization activity.	IPR000719:Protein kinase. catalytic domain.IPR001245:Serine-threonine/tyrosine-protein kinase catalytic domain.IPR001452:Src homology-3 domain.IPR008271:Serine/threonine-protein kinase. active site.IPR011009:Protein kinase-like domain.IPR015785:Mitogen-activated protein (MAP) kinase kinase kinase 9/10/11-like.	dme04013:MAPK signaling pathway - fly.	R-DME-162582~Signal Transduction.R-DME-194315~Signaling by Rho GTPases.R-DME-392499~Metabolism of proteins.R-DME-5673000~RAF activation.R-DME-5673001~RAF/MAP kinase cascade.R-DME-5683057~MAPK family signaling cascades.R-DME-5684996~MAPK1/MAPK3 signaling.R-DME-5688426~Deubiquitination.R-DME-5689880~Ub-specific processing proteases.R-DME-5689896~Ovarian tumor domain proteases.R-DME-597592~Post-translational protein modification.R-DME-9012999~RHO GTPase cycle.R-DME-9013148~CDC42 GTPase cycle.R-DME-9013424~RHOV GTPase cycle.R-DME-9716542~Signaling by Rho GTPases. Miro GTPases and RHOBTB3.
FBgn0083010	47.7064092506823	54.017770811628	-0.17925100224713	6.31136156094563	0.614626526554956	-6.31390653041274	snoRNA:Psi28S-1135c	snoRNA:Psi28S-1135c	5740160		NA	NA	NA	NA	NA	NA
FBgn0083011	47.7064092506823	54.017770811628	-0.17925100224713	6.31136156094563	0.614626526554956	-6.31390653041274	snoRNA:Psi28S-1135b	snoRNA:Psi28S-1135b	5740388		NA	NA	NA	NA	NA	NA
FBgn0083012	47.7064092506823	54.017770811628	-0.17925100224713	6.31136156094563	0.614626526554956	-6.31390653041274	snoRNA:Psi28S-1135a	snoRNA:Psi28S-1135a	5740519		NA	NA	NA	NA	NA	NA
FBgn0033756	35.9396700298041	40.6936809387171	-0.179227621802658	4.75401090891299	0.554302754899176	-4.75738817656083	CG17760		36385	Q8MQV5		GO:0007188~adenylate cyclase-modulating G-protein coupled receptor signaling pathway.GO:0060158~phospholipase C-activating dopamine receptor signaling pathway.	GO:0001664~G-protein coupled receptor binding.GO:0003924~GTPase activity.GO:0019001~guanyl nucleotide binding.GO:0031683~G-protein beta/gamma-subunit complex binding.	IPR000654:G-protein alpha subunit. group Q.IPR001019:Guanine nucleotide binding protein (G-protein). alpha subunit.IPR011025:G protein alpha subunit. helical insertion.IPR027417:P-loop containing nucleoside triphosphate hydrolase.	dme04745:Phototransduction - fly.	R-DME-109582~Hemostasis.R-DME-111885~Opioid Signalling.R-DME-112040~G-protein mediated events.R-DME-112043~PLC beta mediated events.R-DME-1430728~Metabolism.R-DME-162582~Signal Transduction.R-DME-163685~Integration of energy metabolism.R-DME-202040~G-protein activation.R-DME-372790~Signaling by GPCR.R-DME-388396~GPCR downstream signalling.R-DME-392518~Signal amplification.R-DME-399997~Acetylcholine regulates insulin secretion.R-DME-400451~Free fatty acids regulate insulin secretion.R-DME-416476~G alpha (q) signalling events.R-DME-418592~ADP signalling through P2Y purinoceptor 1.R-DME-418594~G alpha (i) signalling events.R-DME-422356~Regulation of insulin secretion.R-DME-428930~Thromboxane signalling through TP receptor.R-DME-434316~Fatty Acids bound to GPR40 (FFAR1) regulate insulin secretion.R-DME-76002~Platelet activation. signaling and aggregation.
FBgn0035311	39.5955525591352	44.8304770155993	-0.179141456961771	5.23492445646404	0.581283726214144	-5.23798871003821	CR15821				NA	NA	NA	NA	NA	NA
FBgn0029770	38.5955056672934	43.6899958679951	-0.17887010964335	5.09449020070161	0.574183470604942	-5.09762934325051	CG4151		31465	Q9W4B7	NA	NA	NA	NA	NA	NA
FBgn0035069	36.620240227031	41.4515927631351	-0.178786282667731	4.83135253610412	0.559443339960239	-4.83465943609163	CG3611		37972	Q9W100	NA	NA	NA	NA	NA	NA
FBgn0261363	46.8931342138781	53.0750157355289	-0.17865618562969	6.18188152165076	0.612269241692701	-6.18446256196857	PPO3	Prophenoloxidase 3	44513			GO:0035011~melanotic encapsulation of foreign target.GO:0042417~dopamine metabolic process.GO:0042438~melanin biosynthetic process.	GO:0004097~catechol oxidase activity.GO:0004497~monooxygenase activity.GO:0004503~monophenol monooxygenase activity.GO:0036263~L-DOPA monooxygenase activity.GO:0036264~dopamine monooxygenase activity.GO:0046872~metal ion binding.	IPR000896:Hemocyanin/hexamerin middle domain.IPR002227:Tyrosinase.IPR005203:Hemocyanin. C-terminal.IPR005204:Hemocyanin. N-terminal.IPR008922:Uncharacterised domain. di-copper centre.IPR013788:Hemocyanin/hexamerin.IPR014756:Immunoglobulin E-set.	dme00350:Tyrosine metabolism.dme01100:Metabolic pathways.
FBgn0031443	36.6773180791234	41.512222045597	-0.178648007908454	4.83490396647363	0.559443339960239	-4.83820333137747	Prosbeta4R2	Proteasome beta4 subunit-related 2	33451	M9PE80		GO:0010498~proteasomal protein catabolic process.GO:0010499~proteasomal ubiquitin-independent protein catabolic process.GO:0043161~proteasome-mediated ubiquitin-dependent protein catabolic process.GO:0051603~proteolysis involved in cellular protein catabolic process.	GO:0004175~endopeptidase activity.GO:0004298~threonine-type endopeptidase activity.	IPR001353:Proteasome. subunit alpha/beta.IPR016050:Proteasome. beta-type subunit. conserved site.IPR023333:Proteasome B-type subunit.	dme03050:Proteasome.
FBgn0023525	55.8087672432726	63.1608792171364	-0.178539474926716	7.35211197386382	0.626554955978415	-7.35427949022464	CG3191		31209	Q95R34. O46073			GO:1902936~phosphatidylinositol bisphosphate binding.	IPR001251:CRAL-TRIO domain.		R-DME-1430728~Metabolism.R-DME-196854~Metabolism of vitamins and cofactors.R-DME-6806667~Metabolism of fat-soluble vitamins.R-DME-8877627~Vitamin E.
FBgn0045035	41.7415135394847	47.239963441403	-0.17852493494745	5.49844990191835	0.593496165861971	-5.50134733281801	tefu	telomere fusion	41839			GO:0000077~DNA damage checkpoint.GO:0000706~meiotic DNA double-strand break processing.GO:0000723~telomere maintenance.GO:0006281~DNA repair.GO:0006348~chromatin silencing at telomere.GO:0006468~protein phosphorylation.GO:0007095~mitotic G2 DNA damage checkpoint.GO:0008630~intrinsic apoptotic signaling pathway in response to DNA damage.GO:0030717~karyosome formation.GO:0031509~telomeric heterochromatin assembly.GO:0034351~negative regulation of glial cell apoptotic process.GO:0045494~photoreceptor cell maintenance.GO:0045824~negative regulation of innate immune response.GO:0051276~chromosome organization.GO:1901215~negative regulation of neuron death.GO:1904262~negative regulation of TORC1 signaling.GO:1990164~histone H2A phosphorylation.GO:2000134~negative regulation of G1/S transition of mitotic cell cycle.	GO:0004674~protein serine/threonine kinase activity.GO:0005524~ATP binding.GO:0035173~histone kinase activity.	IPR000403:Phosphatidylinositol 3-/4-kinase. catalytic domain.IPR003152:PIK-related kinase. FATC.IPR011009:Protein kinase-like domain.IPR014009:PIK-related kinase.IPR015519:ATM/Tel1.IPR016024:Armadillo-type fold.IPR018936:Phosphatidylinositol 3/4-kinase. conserved site.	dme03440:Homologous recombination.dme04068:FoxO signaling pathway.dme04214:Apoptosis - fly.	R-DME-1632852~Macroautophagy.R-DME-1640170~Cell Cycle.R-DME-212436~Generic Transcription Pathway.R-DME-2262752~Cellular responses to stress.R-DME-2559583~Cellular Senescence.R-DME-2559586~DNA Damage/Telomere Stress Induced Senescence.R-DME-3700989~Transcriptional Regulation by TP53.R-DME-5633007~Regulation of TP53 Activity.R-DME-5633008~TP53 Regulates Transcription of Cell Death Genes.R-DME-5693532~DNA Double-Strand Break Repair.R-DME-5693538~Homology Directed Repair.R-DME-5693548~Sensing of DNA Double Strand Breaks.R-DME-5693565~Recruitment and ATM-mediated phosphorylation of repair and signaling proteins at DNA double strand breaks.R-DME-5693567~HDR through Homologous Recombination (HRR) or Single Strand Annealing (SSA).R-DME-5693606~DNA Double Strand Break Response.R-DME-5693607~Processing of DNA double-strand break ends.R-DME-6803204~TP53 Regulates Transcription of Genes Involved in Cytochrome C Release.R-DME-6803207~TP53 Regulates Transcription of Caspase Activators and Caspases.R-DME-6804756~Regulation of TP53 Activity through Phosphorylation.R-DME-69541~Stabilization of p53.R-DME-69563~p53-Dependent G1 DNA Damage Response.R-DME-69580~p53-Dependent G1/S DNA damage checkpoint.R-DME-69615~G1/S DNA Damage Checkpoints.R-DME-69620~Cell Cycle Checkpoints.R-DME-73857~RNA Polymerase II Transcription.R-DME-73894~DNA Repair.R-DME-74160~Gene expression (Transcription).R-DME-8953897~Cellular responses to stimuli.R-DME-9612973~Autophagy.R-DME-9663891~Selective autophagy.R-DME-9664873~Pexophagy.
FBgn0267468	56.7481735253841	64.2166129560012	-0.178372614366528	7.4684394306171	0.627463788696393	-7.47056920979601	CR45818	antisense RNA:CR45818			NA	NA	NA	NA	NA	NA
FBgn0085477	40.9294045149967	46.3139786298565	-0.178310020885733	5.38457411485978	0.588582788980403	-5.38752567158304	CG34448		5740554	A8DYT7		GO:0006629~lipid metabolic process.GO:0016042~lipid catabolic process.	GO:0004806~triglyceride lipase activity.GO:0016298~lipase activity.	IPR000734:Lipase.IPR013818:Lipase. N-terminal.		R-DME-192456~Digestion of dietary lipid.R-DME-8935690~Digestion.R-DME-8963743~Digestion and absorption.
FBgn0052344	44.0057515291109	49.794169668575	-0.178284733413276	5.78841813946413	0.603408122692417	-5.79116309591136	CG32344		326208	Q8SY39		GO:0006364~rRNA processing.	GO:0003723~RNA binding.GO:0003724~RNA helicase activity.GO:0004386~helicase activity.GO:0005524~ATP binding.	IPR000629:RNA helicase. ATP-dependent. DEAD-box. conserved site.IPR001650:Helicase. C-terminal.IPR011545:DNA/RNA helicase. DEAD/DEAH box type. N-terminal.IPR012541:DBP10CT.IPR014001:Helicase. superfamily 1/2. ATP-binding domain.IPR014014:RNA helicase. DEAD-box type. Q motif.IPR027417:P-loop containing nucleoside triphosphate hydrolase.
FBgn0051693	33.1869211887615	37.5510713566358	-0.178239275187621	4.36415016787435	0.527293382561772	-4.36778844805665	CG31693		318887	Q7KRS1. Q2PDP2. Q8T0L2		GO:0055085~transmembrane transport.		IPR004680:Citrate transporter-like domain.
FBgn0020545	55.1195363152168	62.3675536402695	-0.178231918850309	7.24801732505269	0.625958534507242	-7.25020839432641	kraken	kraken	33265	M9PBM0		GO:0007586~digestion.GO:0009636~response to toxic substance.	GO:0016787~hydrolase activity.GO:0017171~serine hydrolase activity.GO:0052689~carboxylic ester hydrolase activity.	IPR000073:Alpha/beta hydrolase fold-1.
FBgn0036141	63.5502066621792	71.9042258981204	-0.178179745272727	8.35401923594125	0.632462368645271	-8.3559191843927	wls	wntless	39259			GO:0001745~compound eye morphogenesis.GO:0006886~intracellular protein transport.GO:0007367~segment polarity determination.GO:0007476~imaginal disc-derived wing morphogenesis.GO:0007480~imaginal disc-derived leg morphogenesis.GO:0008587~imaginal disc-derived wing margin morphogenesis.GO:0016055~Wnt signaling pathway.GO:0030177~positive regulation of Wnt signaling pathway.GO:0033157~regulation of intracellular protein transport.GO:0035017~cuticle pattern formation.GO:0043001~Golgi to plasma membrane protein transport.GO:0050714~positive regulation of protein secretion.GO:0061355~Wnt protein secretion.GO:0061357~positive regulation of Wnt protein secretion.	GO:0005515~protein binding.GO:0017147~Wnt-protein binding.	IPR009551:Protein wntless.		R-DME-162582~Signal Transduction.R-DME-195721~Signaling by WNT.R-DME-3238698~WNT ligand biogenesis and trafficking.
FBgn0033337	64.9676823666276	73.5068551130223	-0.178156559361361	8.53917274639468	0.633200795228628	-8.54103102396972	CG8272		35875	Q7K0V7. A0A0B4KEH1		GO:0031146~SCF-dependent proteasomal ubiquitin-dependent protein catabolic process.		IPR001611:Leucine-rich repeat.IPR001810:F-box domain. cyclin-like.IPR006553:Leucine-rich repeat. cysteine-containing subtype.
FBgn0259716	42.2611877408036	47.8139936392127	-0.178099596629546	5.55280589840912	0.59528543027549	-5.55566132982624	CG42370	Neprilysin-like 6	33893	Q9VME2		GO:0016485~protein processing.	GO:0004222~metalloendopeptidase activity.GO:0046872~metal ion binding.	IPR000718:Peptidase M13.IPR008753:Peptidase M13. N-terminal domain.IPR018497:Peptidase M13. C-terminal domain.IPR024079:Metallopeptidase. catalytic domain.		R-DME-168249~Innate Immune System.R-DME-168256~Immune System.R-DME-397014~Muscle contraction.R-DME-5576891~Cardiac conduction.R-DME-5578768~Physiological factors.R-DME-6798695~Neutrophil degranulation.
FBgn0264727	79.0144660656373	89.3936306668704	-0.178055234598536	10.3791646012331	0.637489349616586	-10.3806917633681	CR43995	long non-coding RNA:CR43995	14462912		NA	NA	NA	NA	NA	NA
FBgn0266684	43.1203565253873	48.7841241363536	-0.178042620002368	5.6637676109663	0.59937517750639	-5.66656533762457	CR45174	long non-coding RNA:CR45174	19835017		NA	NA	NA	NA	NA	NA
FBgn0085250	44.4939285858383	50.3373539800957	-0.17802089545469	5.8434253942574	0.6046293666572	-5.8461364829664	CG34221		5740574	A2VEI5	NA	NA	NA	NA	NA	NA
FBgn0036497	37.0872775158525	41.9574698081866	-0.178003313551614	4.87019229233415	0.561687020732746	-4.87344417675491	Ran-like	Ran-like	39666			GO:0000054~ribosomal subunit export from nucleus.GO:0006606~protein import into nucleus.GO:0006611~protein export from nucleus.GO:0006913~nucleocytoplasmic transport.GO:0015031~protein transport.	GO:0003924~GTPase activity.GO:0005515~protein binding.GO:0005525~GTP binding.	IPR001806:Small GTPase superfamily.IPR002041:Ran GTPase.IPR005225:Small GTP-binding protein domain.IPR027417:P-loop containing nucleoside triphosphate hydrolase.	dme03008:Ribosome biogenesis in eukaryotes.dme03013:Nucleocytoplasmic transport.dme03250:Viral life cycle - HIV-1.
FBgn0030692	84.4376911686602	95.5245549119174	-0.177984499757397	11.0868637432573	0.638454984379438	-11.0882923006073	mRpS30	mitochondrial ribosomal protein S30	32530	Q9VXP3		GO:0006412~translation.GO:0032543~mitochondrial translation.	GO:0003735~structural constituent of ribosome.	IPR010793:Ribosomal protein L37/S30.		R-DME-392499~Metabolism of proteins.R-DME-5368287~Mitochondrial translation.R-DME-5389840~Mitochondrial translation elongation.R-DME-5419276~Mitochondrial translation termination.R-DME-72766~Translation.
FBgn0032089	34.4628419553665	38.9868901784678	-0.177947404205431	4.52404822310132	0.538426583357001	-4.52754653246211	Rcd-1r	Rcd-1 related	34229	Q9VLF2		GO:0006402~mRNA catabolic process.GO:0007283~spermatogenesis.GO:0017148~negative regulation of translation.GO:0022414~reproductive process.		IPR007216:Rcd1.IPR011989:Armadillo-like helical.IPR016024:Armadillo-type fold.	dme03018:RNA degradation.
FBgn0266810	38.3707996184489	43.4047251449956	-0.177843276617283	5.03392552654668	0.571201363249077	-5.03706605454567	CR45272	antisense RNA:CR45272	19835694		NA	NA	NA	NA	NA	NA
FBgn0015477	32.7423695751423	37.0370538066387	-0.177810606968813	4.29468423149646	0.522039193410963	-4.29836355607747	Rme-8	Receptor mediated endocytosis 8	35939	A1Z7S0. A0A0B4LFW6		GO:0006898~receptor-mediated endocytosis.GO:0007032~endosome organization.GO:1903688~positive regulation of border follicle cell migration.GO:2000641~regulation of early endosome to late endosome transport.		IPR001623:DnaJ domain.IPR011989:Armadillo-like helical.IPR016024:Armadillo-type fold.IPR025640:Domain of unknown function DUF4339.		R-DME-168249~Innate Immune System.R-DME-168256~Immune System.R-DME-6798695~Neutrophil degranulation.
FBgn0050108	63.6036028118852	71.9429245008779	-0.177744317676942	8.33932168899275	0.632433967622834	-8.34121569526716	CG30108		246460	A1ZAX2		GO:0045332~phospholipid translocation.	GO:1990050~phosphatidic acid transporter activity.	IPR007918:Mitochondrial distribution/morphology family 35/apoptosis.
FBgn0050443	44.910971353214	50.7992490333613	-0.177739244091426	5.8882776801473	0.605907412666856	-5.89095962279585	Opbp	Optix-binding protein	246618	Q4V6Y6. Q8IGS4	Transcription / Cell division and chromosome partitioning.	GO:0006357~regulation of transcription from RNA polymerase II promoter.	GO:0000977~RNA polymerase II regulatory region sequence-specific DNA binding.GO:0000981~RNA polymerase II transcription factor activity. sequence-specific DNA binding.	IPR013087:Zinc finger C2H2-type/integrase DNA-binding domain.
FBgn0053098	34.6575213123203	39.199265223374	-0.177658134378181	4.54174391105368	0.539733030389094	-4.54521728482852	CG33098		326253	Q86B93. Q8T4H3. Q9VG88. Q8IGI9	Signal transduction mechanisms / Cytoskeleton / Cell division and chromosome partitioning / General function prediction only.	GO:0009791~post-embryonic development.GO:0040011~locomotion.	GO:0005509~calcium ion binding.GO:0032036~myosin heavy chain binding.	IPR002048:EF-hand domain.IPR011992:EF-hand-like domain.IPR018247:EF-Hand 1. calcium-binding site.		R-DME-162582~Signal Transduction.R-DME-194315~Signaling by Rho GTPases.R-DME-195258~RHO GTPase Effectors.R-DME-397014~Muscle contraction.R-DME-445355~Smooth Muscle Contraction.R-DME-5627123~RHO GTPases activate PAKs.R-DME-9716542~Signaling by Rho GTPases. Miro GTPases and RHOBTB3.
FBgn0051673	140.43273653687	158.830757004189	-0.17761102805761	18.3980204673191	0.642658335700085	-18.3988777590694	CG31673		35348	Q9VII9. X2J9A5			GO:0008465~glycerate dehydrogenase activity.GO:0016618~hydroxypyruvate reductase activity.GO:0030267~glyoxylate reductase (NADP) activity.GO:0051287~NAD binding.	IPR006139:D-isomer specific 2-hydroxyacid dehydrogenase. catalytic domain.IPR006140:D-isomer specific 2-hydroxyacid dehydrogenase. NAD-binding.
FBgn0036610	45.2282375943626	51.1507758047158	-0.177532341851857	5.92253821035324	0.606787844362397	-5.92519844271038	CG13058		39806	Q9VV35	NA	NA	NA	NA	NA	NA
FBgn0046886	37.9516290526407	42.9195830047871	-0.177474245467755	4.9679539521464	0.567480829309855	-4.97112296955642	Gr98c	Gustatory receptor 98c	117336			GO:0007165~signal transduction.GO:0050909~sensory perception of taste.	GO:0033038~bitter taste receptor activity.GO:0033041~sweet taste receptor activity.	IPR013604:7TM chemoreceptor.
FBgn0051810	42.8405724358774	48.4466735869383	-0.177419854166945	5.60610115106092	0.597727918205055	-5.60890790801375	CG31810		318955	Q8SX47	General function prediction only.		GO:0016491~oxidoreductase activity.	IPR002347:Glucose/ribitol dehydrogenase.
FBgn0265742	35.4362720303747	40.0733771233074	-0.177417258484044	4.63710509293265	0.546520874751491	-4.64049787485243	CR44549	long non-coding RNA:CR44549	19835619		NA	NA	NA	NA	NA	NA
FBgn0028992	50.8937565446297	57.5531907550867	-0.177407231009313	6.65943421045698	0.620221527975007	-6.66179685437939	sds22	sds22	42091	Q9VEK8. Q9U3W5	Function unknown.	GO:0008285~negative regulation of cell proliferation.GO:0016334~establishment or maintenance of polarity of follicular epithelium.GO:0016336~establishment or maintenance of polarity of larval imaginal disc epithelium.		IPR001611:Leucine-rich repeat.IPR003591:Leucine-rich repeat. typical subtype.IPR025875:Leucine rich repeat 4.
FBgn0037050	69.026300480496	78.0556450698531	-0.177356809297405	9.02934458935705	0.634762851462653	-9.03108626639983	CG10566	Islet cell autoantigen 69 kDa	40331	Q9VP78		GO:0051049~regulation of transport.GO:0097688~glutamate receptor clustering.GO:0097753~membrane bending.	GO:0019904~protein domain specific binding.	IPR010504:Arfaptin homology (AH) domain.IPR024114:Islet cell autoantigen 1/Ica1-like.IPR027267:Arfaptin homology (AH) domain/BAR domain.
FBgn0051759	42.9907888281806	48.6057821903931	-0.177100366177329	5.61499336221254	0.597727918205055	-5.61778559553416	CG31759		326158	Q8IP91. Q8T471. Q8T0G0		GO:0000288~nuclear-transcribed mRNA catabolic process. deadenylation-dependent decay.	GO:0000175~3'-5'-exoribonuclease activity.GO:0003824~catalytic activity.	IPR005135:Endonuclease/exonuclease/phosphatase.		R-DME-1169410~Antiviral mechanism by IFN-stimulated genes.R-DME-1280215~Cytokine Signaling in Immune system.R-DME-168256~Immune System.R-DME-8983711~OAS antiviral response.R-DME-913531~Interferon Signaling.
FBgn0035325	40.9632365124309	46.3083323144403	-0.176942095284927	5.34509580200941	0.587333143993184	-5.34802371327413	CG13806		38292	Q8SXL5			GO:0008061~chitin binding.	IPR002557:Chitin binding domain.
FBgn0020270	38.3428917749082	43.3417221564293	-0.176797331723649	4.99883038152109	0.569610905992616	-5.00195586543133	mre11	meiotic recombination 11	34565	Q9XYZ4		GO:0000723~telomere maintenance.GO:0000724~double-strand break repair via homologous recombination.GO:0006302~double-strand break repair.GO:0006303~double-strand break repair via nonhomologous end joining.GO:0007095~mitotic G2 DNA damage checkpoint.GO:0031573~intra-S DNA damage checkpoint.GO:0042138~meiotic DNA double-strand break formation.GO:0051276~chromosome organization.GO:0051321~meiotic cell cycle.GO:0097552~mitochondrial double-strand break repair via homologous recombination.	GO:0000014~single-stranded DNA endodeoxyribonuclease activity.GO:0004519~endonuclease activity.GO:0004520~endodeoxyribonuclease activity.GO:0008296~3'-5'-exodeoxyribonuclease activity.GO:0030145~manganese ion binding.	IPR003701:DNA repair protein Mre11.IPR004843:Metallophosphoesterase domain.IPR007281:Mre11. DNA-binding.	dme03440:Homologous recombination.dme03450:Non-homologous end-joining.	R-DME-168249~Innate Immune System.R-DME-168256~Immune System.R-DME-1834949~Cytosolic sensors of pathogen-associated DNA .R-DME-2262752~Cellular responses to stress.R-DME-2559583~Cellular Senescence.R-DME-2559586~DNA Damage/Telomere Stress Induced Senescence.R-DME-5685939~HDR through MMEJ (alt-NHEJ).R-DME-5693532~DNA Double-Strand Break Repair.R-DME-5693538~Homology Directed Repair.R-DME-5693548~Sensing of DNA Double Strand Breaks.R-DME-5693565~Recruitment and ATM-mediated phosphorylation of repair and signaling proteins at DNA double strand breaks.R-DME-5693567~HDR through Homologous Recombination (HRR) or Single Strand Annealing (SSA).R-DME-5693606~DNA Double Strand Break Response.R-DME-5693607~Processing of DNA double-strand break ends.R-DME-73894~DNA Repair.R-DME-8953897~Cellular responses to stimuli.
FBgn0032654	38.1658195601092	43.1377728282895	-0.176670521514385	4.97195326818029	0.567480829309855	-4.9750911322448	CG15147		35069	Q9VJB9	NA	NA	NA	NA	NA	NA
FBgn0052748	44.8609584215094	50.7032817228379	-0.176618684471783	5.8423233013285	0.6046293666572	-5.84499236243731	tRNA:CR32748	transfer RNA:Phenylalanine-GAA 1-1	3772400			GO:0006412~translation.	GO:0033402~UUC codon-amino acid adaptor activity.
FBgn0037516	33.5348840646199	37.902044292899	-0.176613049571081	4.36716022827911	0.528315819369497	-4.37072998808456	CG11286		40919	Q9VI02. A0A0B4K605	NA	NA	NA	NA	NA	NA
FBgn0036687	38.0033316337258	42.9508602437383	-0.176561126070966	4.9475286100125	0.566429991479693	-4.95067805236128	CG6652		39905	Q9VVD0		GO:0042073~intraciliary transport.		IPR026188:Lebercilin-like.
FBgn0023094	50.5806974120944	57.1625676466592	-0.176483792157958	6.58187023456482	0.619369497301903	-6.58423589443338	cyc	cycle	40162			GO:0003053~circadian regulation of heart rate.GO:0006357~regulation of transcription from RNA polymerase II promoter.GO:0007622~rhythmic behavior.GO:0007623~circadian rhythm.GO:0008062~eclosion rhythm.GO:0032922~circadian regulation of gene expression.GO:0042594~response to starvation.GO:0045187~regulation of circadian sleep/wake cycle. sleep.GO:0045475~locomotor rhythm.GO:0045893~positive regulation of transcription. DNA-templated.GO:0045944~positive regulation of transcription from RNA polymerase II promoter.GO:0048148~behavioral response to cocaine.	GO:0000977~RNA polymerase II regulatory region sequence-specific DNA binding.GO:0000978~RNA polymerase II core promoter proximal region sequence-specific DNA binding.GO:0000981~RNA polymerase II transcription factor activity. sequence-specific DNA binding.GO:0003677~DNA binding.GO:0046982~protein heterodimerization activity.	IPR000014:PAS domain.IPR001067:Nuclear translocator.IPR011598:Myc-type. basic helix-loop-helix (bHLH) domain.IPR013767:PAS fold.	dme04711:Circadian rhythm - fly.	R-DME-212436~Generic Transcription Pathway.R-DME-432395~Degradation of TIM.R-DME-432408~Transcription regulation of cwo gene.R-DME-432501~Transcription repression by PER and activation by PDP1.R-DME-432524~Degradation of PER.R-DME-432560~Transcription activation by CLK:CYC and repression by VRI.R-DME-432620~Dephosphorylation of PER.R-DME-432626~Circadian Clock pathway.R-DME-5252538~Drosophila signaling pathways.R-DME-73857~RNA Polymerase II Transcription.R-DME-74160~Gene expression (Transcription).R-DME-9634815~Transcriptional Regulation by NPAS4.R-DME-9768919~NPAS4 regulates expression of target genes.
FBgn0000639	47.3421840986074	53.5022043281654	-0.176472067444818	6.16002022955809	0.611843226356149	-6.16254749427159	Fbp1	Fat body protein 1	39566	M9PFK6				IPR005203:Hemocyanin. C-terminal.IPR005204:Hemocyanin. N-terminal.IPR013788:Hemocyanin/hexamerin.IPR014756:Immunoglobulin E-set.
FBgn0030955	75.785529462481	85.6461002386295	-0.176465151362696	9.86057077614858	0.636694120988356	-9.86214966328745	CG6891		32865	Q8IQX5. Q9VWQ7. Q8MQZ6		GO:0030833~regulation of actin filament polymerization.	GO:0003779~actin binding.GO:0051015~actin filament binding.	IPR002108:Actin-binding. cofilin/tropomyosin type.		R-DME-168249~Innate Immune System.R-DME-168256~Immune System.R-DME-6798695~Neutrophil degranulation.
FBgn0003086	35.8560299131324	40.5211606321479	-0.176459739755201	4.66513071901546	0.548594149389378	-4.66846684311415	Pig1	Pre-intermoult gene 1	31303	Q6BF93	NA	NA	NA	NA	NA	NA
FBgn0030386	39.4662845396441	44.5983918208182	-0.176370982257449	5.13210728117407	0.576256745242829	-5.13513698637752	CG2574		32190	Q9VYN3		GO:0000209~protein polyubiquitination.GO:0016567~protein ubiquitination.	GO:0005524~ATP binding.GO:0016740~transferase activity.GO:0061631~ubiquitin conjugating enzyme activity.	IPR000608:Ubiquitin-conjugating enzyme. E2.IPR016135:Ubiquitin-conjugating enzyme/RWD-like.IPR023313:Ubiquitin-conjugating enzyme. active site.	dme04120:Ubiquitin mediated proteolysis.
FBgn0037078	40.1049817263457	45.3198778611455	-0.176362517772677	5.2148961347998	0.580374893496166	-5.21787748365416	CG12971		40365	Q9VP42. M9PD67	NA	NA	NA	NA	NA	NA
FBgn0038309	36.2452816249374	40.9578910087246	-0.176348231704439	4.71260938378724	0.55160465776768	-4.71590774962624	Amt	Ammonium transporter	41841	Q9VFA9		GO:0050911~detection of chemical stimulus involved in sensory perception of smell.GO:0071242~cellular response to ammonium ion.GO:0072488~ammonium transmembrane transport.GO:0097272~ammonia homeostasis.	GO:0008519~ammonium transmembrane transporter activity.	IPR001905:Ammonium transporter.IPR024041:Ammonium transporter AmtB-like domain.
FBgn0031635	47.4777953855161	53.6472565557275	-0.17625144999329	6.16946117021132	0.612042033513207	-6.17197826505975	tank	tank	33684	Q9VR33		GO:0016236~macroautophagy.GO:1901418~positive regulation of response to ethanol.		IPR009890:Etoposide-induced 2.4.
FBgn0267078	248.275392153779	280.535722100294	-0.176243212833688	32.2603299465146	0.643425163305879	-32.2608113649992	CR45522	long non-coding RNA:CR45522	19834804		NA	NA	NA	NA	NA	NA
FBgn0038577	64.8690822097426	73.2969265761839	-0.176221678565905	8.42784436644132	0.632746378869639	-8.42968651522423	CG12321		42174	Q9VEC2		GO:0043248~proteasome assembly.		IPR016562:Proteasome assembly chaperone 2. eukaryotic.IPR019151:Proteasome assembly chaperone 2.
FBgn0002021	59.6443940631736	67.3932411572582	-0.176217364972757	7.74884709408457	0.629508662311843	-7.75085052411804	l(2)37Bb	lethal (2) 37Bb	49427	Q9VJ10	Amino acid transport and metabolism.	GO:0032981~mitochondrial respiratory chain complex I assembly.	GO:0016491~oxidoreductase activity.	IPR006076:FAD dependent oxidoreductase.
FBgn0037653	89.6421967882483	101.283012105712	-0.17614230619442	11.640815317464	0.639165009940358	-11.6421478846188	CG11982	Iruka	41080	Q9VHI7		GO:0000209~protein polyubiquitination.GO:0051865~protein autoubiquitination.GO:2000637~positive regulation of gene silencing by miRNA.	GO:0004842~ubiquitin-protein transferase activity.GO:0005515~protein binding.GO:0008270~zinc ion binding.GO:0061630~ubiquitin protein ligase activity.	IPR001841:Zinc finger. RING-type.IPR013083:Zinc finger. RING/FYVE/PHD-type.		R-DME-1280218~Adaptive Immune System.R-DME-168256~Immune System.R-DME-983168~Antigen processing: Ubiquitination & Proteasome degradation.R-DME-983169~Class I MHC mediated antigen processing & presentation.
FBgn0044323	48.6582901105863	54.975283220937	-0.176097507793236	6.31699311035069	0.614882135756887	-6.31944715054008	Cka	Connector of kinase to AP-1	34096	Q9VLT9. D3DML3. M9PF42. M9NEC0. Q86M30		GO:0002052~positive regulation of neuroblast proliferation.GO:0007391~dorsal closure.GO:0035331~negative regulation of hippo signaling.GO:0042332~gravitaxis.GO:0046329~negative regulation of JNK cascade.GO:0046330~positive regulation of JNK cascade.GO:0046579~positive regulation of Ras protein signal transduction.GO:0048140~male germ-line cyst encapsulation.GO:2000736~regulation of stem cell differentiation.	GO:0005515~protein binding.GO:0005516~calmodulin binding.GO:0016301~kinase activity.GO:0019901~protein kinase binding.	IPR001680:WD40 repeat.IPR013258:Striatin. N-terminal.IPR015943:WD40/YVTN repeat-like-containing domain.IPR019775:WD40 repeat. conserved site.IPR020472:G-protein beta WD-40 repeat.	dme04013:MAPK signaling pathway - fly.	R-DME-1257604~PIP3 activates AKT signaling.R-DME-162582~Signal Transduction.R-DME-199418~Negative regulation of the PI3K/AKT network.R-DME-209397~Formation of the cytosolic BSK 'scaffolding complex'.R-DME-209409~Formation of the nuclear AP-1 transcription factor 'scaffolding complex'.R-DME-209425~Transcriptional activtion by AP-1 transcription factor.R-DME-209459~Imd pathway.R-DME-350431~Planar Cell Polarity pathway.R-DME-450724~JNK signalling.R-DME-450736~Activation of Downstream Effectors.R-DME-5252538~Drosophila signaling pathways.R-DME-6811558~PI5P. PP2A and IER3 Regulate PI3K/AKT Signaling.R-DME-8939211~ESR-mediated signaling.R-DME-9006925~Intracellular signaling by second messengers.R-DME-9006931~Signaling by Nuclear Receptors.R-DME-9009391~Extra-nuclear estrogen signaling.
FBgn0047178	311.615091050782	352.061664822565	-0.176063041393867	40.4465737717822	0.643538767395626	-40.4469569692303	CG32147		251690	Q8SZB7		GO:0006508~proteolysis.	GO:0016920~pyroglutamyl-peptidase activity.	IPR000816:Peptidase C15. pyroglutamyl peptidase I.IPR016125:Peptidase C15. pyroglutamyl peptidase I-like.
FBgn0067629	41.0358642951609	46.3587686719526	-0.175956908072063	5.32290437679167	0.585799488781596	-5.32581184778116	CG33332		2768669	Q9VFF2. Q8SZC1				IPR022226:Protein of unknown function DUF3752.
FBgn0034023	39.5582865271594	44.6871759634873	-0.175880938609927	5.128889436328	0.576256745242829	-5.13190422305826	Ir52a	Ionotropic receptor 52a	36715	A1ZA14		GO:0009593~detection of chemical stimulus.	GO:0015276~ligand-gated ion channel activity.
FBgn0034730	35.1183760067706	39.6706664456714	-0.175846502893677	4.55229043890073	0.540414654927577	-4.55568548439057	ppk12	pickpocket 12	37566	Q9W250		GO:0006814~sodium ion transport.GO:0035725~sodium ion transmembrane transport.	GO:0005272~sodium channel activity.GO:0015280~ligand-gated sodium channel activity.	IPR001873:Na+ channel. amiloride-sensitive.
FBgn0030542	34.9587306992162	39.4886069224293	-0.175783669729308	4.52987622321303	0.539108207895484	-4.53328561819948	CG12481		32364	Q9VY59	NA	NA	NA	NA	NA	NA
FBgn0014000	52.1521712193312	58.9063617221839	-0.17569613266353	6.75419050285267	0.621300766827606	-6.75647530002575	Hf	Helical Factor	44038	Q9VIQ4		GO:0045087~innate immune response.
FBgn0263581	39.972714660493	45.1476774664323	-0.175636219403056	5.17496280593929	0.5784720249929	-5.17794246051666	CR43606	long non-coding RNA:CR43606	12798022		NA	NA	NA	NA	NA	NA
FBgn0030347	45.1316609422006	50.969318804231	-0.175489198204515	5.83765786203038	0.6046293666572	-5.84029500734437	CG15739		32146	Q9VYT0		GO:0016311~dephosphorylation.	GO:0016791~phosphatase activity.	IPR006357:HAD-superfamily hydrolase. subfamily IIA.IPR023214:HAD-like domain.	dme00981:Insect hormone biosynthesis.
FBgn0023536	47.4819539628233	53.6235973354228	-0.175488700121028	6.14164337259947	0.611502414086907	-6.14415003072558	CG3156		30994	Q8SWW9. Q9W5F6		GO:0055085~transmembrane transport.GO:0090374~oligopeptide export from mitochondrion.	GO:0005524~ATP binding.GO:0015421~oligopeptide-transporting ATPase activity.GO:0016787~hydrolase activity.GO:0042626~ATPase activity. coupled to transmembrane movement of substances.	IPR003439:ABC transporter-like.IPR003593:AAA+ ATPase domain.IPR011527:ABC transporter. transmembrane domain. type 1.IPR017871:ABC transporter. conserved site.IPR027417:P-loop containing nucleoside triphosphate hydrolase.	dme02010:ABC transporters.	R-DME-1280218~Adaptive Immune System.R-DME-168256~Immune System.R-DME-983169~Class I MHC mediated antigen processing & presentation.R-DME-983170~Antigen Presentation: Folding. assembly and peptide loading of class I MHC.
FBgn0041182	37.5484691092369	42.4040517312895	-0.17544803297014	4.85558262205266	0.561090599261573	-4.85875134287122	Tep2	Thioester-containing protein 2	34044	Q8IPH4. Q9NFV7. Q9VLY9. Q8MT94. Q9VLZ0. Q8IPH5		GO:0045087~innate immune response.GO:0050829~defense response to Gram-negative bacterium.	GO:0004866~endopeptidase inhibitor activity.	IPR001599:Alpha-2-macroglobulin.IPR002890:Alpha-2-macroglobulin. N-terminal.IPR008930:Terpenoid cyclases/protein prenyltransferase alpha-alpha toroid.IPR009048:Alpha-macroglobulin. receptor-binding.IPR011625:Alpha-2-macroglobulin. N-terminal 2.IPR011626:A-macroglobulin complement component.IPR013783:Immunoglobulin-like fold.IPR019742:Alpha-2-macroglobulin. conserved site.		R-DME-109582~Hemostasis.R-DME-114608~Platelet degranulation .R-DME-1474228~Degradation of the extracellular matrix.R-DME-1474244~Extracellular matrix organization.R-DME-166658~Complement cascade.R-DME-166663~Initial triggering of complement.R-DME-168249~Innate Immune System.R-DME-168256~Immune System.R-DME-173736~Alternative complement activation.R-DME-174577~Activation of C3 and C5.R-DME-381426~Regulation of Insulin-like Growth Factor (IGF) transport and uptake by Insulin-like Growth Factor Binding Proteins (IGFBPs).R-DME-392499~Metabolism of proteins.R-DME-597592~Post-translational protein modification.R-DME-6798695~Neutrophil degranulation.R-DME-76002~Platelet activation. signaling and aggregation.R-DME-76005~Response to elevated platelet cytosolic Ca2+.R-DME-8957275~Post-translational protein phosphorylation.R-DME-977606~Regulation of Complement cascade.
FBgn0265185	39.0793512692263	44.1325854570806	-0.175437750162405	5.05323418785437	0.572166998011928	-5.05627868708621	CG44250		19836034	Q8SZ28. C6SV36				IPR006616:DM9 repeat.IPR024518:Domain of unknown function DUF3421.
FBgn0038872	52.0326101647221	58.7595596015081	-0.17540750253567	6.726949436786	0.621158761715422	-6.72923595343641	Nelf-A	Negative elongation factor A	42520	A0A0B4LIF3. A0A0B4KGH5		GO:0000122~negative regulation of transcription from RNA polymerase II promoter.GO:0034244~negative regulation of transcription elongation from RNA polymerase II promoter.	GO:0003723~RNA binding.GO:0003746~translation elongation factor activity.		dme03250:Viral life cycle - HIV-1.	R-DME-112382~Formation of RNA Pol II elongation complex .R-DME-113418~Formation of the Early Elongation Complex.R-DME-212436~Generic Transcription Pathway.R-DME-3700989~Transcriptional Regulation by TP53.R-DME-674695~RNA Polymerase II Pre-transcription Events.R-DME-6796648~TP53 Regulates Transcription of DNA Repair Genes.R-DME-73857~RNA Polymerase II Transcription.R-DME-74160~Gene expression (Transcription).R-DME-75955~RNA Polymerase II Transcription Elongation.
FBgn0003317	58.7737262334067	66.36959118951	-0.175351020245614	7.59586495610328	0.628628230616302	-7.59788868118368	sax	saxophone	35731	Q95U21. Q7JQ36. Q7JPM7. Q7JPN8. Q7JQ39. A0A0B4K7J3		GO:0006468~protein phosphorylation.GO:0007448~anterior/posterior pattern specification. imaginal disc.GO:0007476~imaginal disc-derived wing morphogenesis.GO:0008358~maternal determination of anterior/posterior axis. embryo.GO:0009953~dorsal/ventral pattern formation.GO:0030509~BMP signaling pathway.GO:0030707~ovarian follicle cell development.GO:0030718~germ-line stem cell population maintenance.GO:0035222~wing disc pattern formation.GO:0042078~germ-line stem cell division.GO:0045824~negative regulation of innate immune response.GO:0045887~positive regulation of synaptic growth at neuromuscular junction.GO:0050829~defense response to Gram-negative bacterium.GO:0071363~cellular response to growth factor stimulus.	GO:0004674~protein serine/threonine kinase activity.GO:0004675~transmembrane receptor protein serine/threonine kinase activity.GO:0005025~transforming growth factor beta receptor activity. type I.GO:0005524~ATP binding.GO:0036122~BMP binding.GO:0046332~SMAD binding.GO:0046872~metal ion binding.GO:0070411~I-SMAD binding.GO:0098821~BMP receptor activity.	IPR000333:Activin type II/Transforming growth factor-beta II receptor.IPR000472:TGF-beta receptor/activin receptor. type I/II.IPR000719:Protein kinase. catalytic domain.IPR001245:Serine-threonine/tyrosine-protein kinase catalytic domain.IPR003605:TGF beta receptor. GS motif.IPR008271:Serine/threonine-protein kinase. active site.IPR011009:Protein kinase-like domain.IPR017194:Transforming growth factor-beta receptor. type II.IPR017441:Protein kinase. ATP binding site.	dme04350:TGF-beta signaling pathway.	R-DME-162582~Signal Transduction.R-DME-201451~Signaling by BMP.R-DME-9006936~Signaling by TGFB family members.
FBgn0038056	54.7398387924458	61.8142974363595	-0.175349381167452	7.07445864391362	0.624481681340528	-7.07663143804451	CG5961		41541	Q9VG61		GO:0031146~SCF-dependent proteasomal ubiquitin-dependent protein catabolic process.		IPR001810:F-box domain. cyclin-like.		R-DME-1280218~Adaptive Immune System.R-DME-168256~Immune System.R-DME-392499~Metabolism of proteins.R-DME-597592~Post-translational protein modification.R-DME-8951664~Neddylation.R-DME-983168~Antigen processing: Ubiquitination & Proteasome degradation.R-DME-983169~Class I MHC mediated antigen processing & presentation.
FBgn0261573	47.0988186665693	53.18496319137	-0.175327540393217	6.08614452480072	0.610423175234308	-6.08866938855954	CoRest	CoRest	32941. 318077	M9NHB6. M9PJR2. C7LAG1		GO:0000122~negative regulation of transcription from RNA polymerase II promoter.GO:0006357~regulation of transcription from RNA polymerase II promoter.GO:0016575~histone deacetylation.GO:0045892~negative regulation of transcription. DNA-templated.GO:0061086~negative regulation of histone H3-K27 methylation.GO:0090309~positive regulation of methylation-dependent chromatin silencing.GO:2000619~negative regulation of histone H4-K16 acetylation.	GO:0003682~chromatin binding.GO:0003714~transcription corepressor activity.GO:0005515~protein binding.	IPR000949:ELM2 domain.IPR001005:SANT/Myb domain.IPR009057:Homeodomain-like.IPR017884:SANT domain.		R-DME-109582~Hemostasis.R-DME-3214815~HDACs deacetylate histones.R-DME-3247509~Chromatin modifying enzymes.R-DME-4839726~Chromatin organization.R-DME-983231~Factors involved in megakaryocyte development and platelet production.
FBgn0052699	69.7712896691972	78.778282190545	-0.175164457423364	9.00699252134781	0.634734450440216	-9.00869562515905	CG32699	Lysophosphatidylcholine acyltransferase	31899			GO:0008654~phospholipid biosynthetic process.GO:0030258~lipid modification.	GO:0005509~calcium ion binding.GO:0047184~1-acylglycerophosphocholine O-acyltransferase activity.GO:0071617~lysophospholipid acyltransferase activity.	IPR002048:EF-hand domain.IPR002123:Phospholipid/glycerol acyltransferase.IPR011992:EF-hand-like domain.	dme00564:Glycerophospholipid metabolism.dme00565:Ether lipid metabolism.dme01100:Metabolic pathways.	R-DME-1430728~Metabolism.R-DME-1482788~Acyl chain remodelling of PC.R-DME-1482801~Acyl chain remodelling of PS.R-DME-1482839~Acyl chain remodelling of PE.R-DME-1482925~Acyl chain remodelling of PG.R-DME-1483166~Synthesis of PA.R-DME-1483206~Glycerophospholipid biosynthesis.R-DME-1483257~Phospholipid metabolism.R-DME-168249~Innate Immune System.R-DME-168256~Immune System.R-DME-556833~Metabolism of lipids.R-DME-6798695~Neutrophil degranulation.
FBgn0016974	54.5925016455492	61.6357366335204	-0.175064264935719	7.04323498797117	0.624140869071287	-7.04541032109832	swaPsi	swallow pseudogene			NA	NA	NA	NA	NA	NA
FBgn0263235	41.387609763592	46.7254404075853	-0.17500933028049	5.33783064399324	0.586850326611758	-5.34069885404884	Phae2	Phaedra 2	34638	Q9VKA8		GO:0006508~proteolysis.	GO:0004252~serine-type endopeptidase activity.	IPR001254:Peptidase S1.IPR001314:Peptidase S1A. chymotrypsin-type.IPR009003:Trypsin-like cysteine/serine peptidase domain.IPR018114:Peptidase S1. trypsin family. active site.
FBgn0014023	48.6915412101092	54.9710991174236	-0.175002159304683	6.27955790731438	0.614086907128657	-6.28199596203912	mRpL47	mitochondrial ribosomal protein L47	41141	Q8T3V6. Q27370		GO:0032543~mitochondrial translation.	GO:0003735~structural constituent of ribosome.	IPR010729:Ribosomal protein L47. mitochondrial.		R-DME-392499~Metabolism of proteins.R-DME-5368287~Mitochondrial translation.R-DME-5389840~Mitochondrial translation elongation.R-DME-5419276~Mitochondrial translation termination.R-DME-72766~Translation.
FBgn0263089	41.9966225883331	47.4116661760767	-0.174968784684016	5.41504358774356	0.584919057086055	-5.41786961201324	CR43357	long non-coding RNA:CR43357	12798222		NA	NA	NA	NA	NA	NA
FBgn0035636	76.6200980944029	86.4966382781467	-0.174921190193725	9.87654018374384	0.619596705481397	-9.87808905729674	Cralbp	Cellular retinaldehyde binding protein	38651	Q9VRP8			GO:0016918~retinal binding.GO:1902936~phosphatidylinositol bisphosphate binding.	IPR001251:CRAL-TRIO domain.IPR011074:CRAL/TRIO. N-terminal domain.		R-DME-199991~Membrane Trafficking.R-DME-199992~trans-Golgi Network Vesicle Budding.R-DME-2187335~The retinoid cycle in cones (daylight vision).R-DME-2187338~Visual phototransduction.R-DME-2453902~The canonical retinoid cycle in rods (twilight vision).R-DME-432720~Lysosome Vesicle Biogenesis.R-DME-5653656~Vesicle-mediated transport.R-DME-9709957~Sensory Perception.
FBgn0262477	49.1143379035915	55.4432475898462	-0.17486751518798	6.32890968625473	0.602925305310991	-6.33132501650617	FoxP	Forkhead box P	41182. 318259	Q9VH87. A0A0B4K6N2		GO:0006357~regulation of transcription from RNA polymerase II promoter.GO:0035106~operant conditioning.GO:0040011~locomotion.GO:0045433~male courtship behavior. veined wing generated song production.	GO:0000978~RNA polymerase II core promoter proximal region sequence-specific DNA binding.GO:0000981~RNA polymerase II transcription factor activity. sequence-specific DNA binding.GO:0003700~transcription factor activity. sequence-specific DNA binding.GO:0042803~protein homodimerization activity.GO:0043565~sequence-specific DNA binding.GO:0046872~metal ion binding.	IPR001766:Transcription factor. fork head.		R-DME-212436~Generic Transcription Pathway.R-DME-73857~RNA Polymerase II Transcription.R-DME-74160~Gene expression (Transcription).R-DME-8877330~RUNX1 and FOXP3 control the development of regulatory T lymphocytes (Tregs).R-DME-8878171~Transcriptional regulation by RUNX1.
FBgn0030035	46.2583375730094	52.2191440459881	-0.174865390308908	5.96080647297871	0.59733030389094	-5.96337083477397	CG11190	Phosphatidylinositol glycan anchor biosynthesis class T	31772	Q9W3G0		GO:0016255~attachment of GPI anchor to protein.		IPR007245:GPI transamidase component PIG-T.	dme00563:Glycosylphosphatidylinositol (GPI)-anchor biosynthesis.dme01100:Metabolic pathways.
FBgn0030876	58.7115733685069	66.2729264756319	-0.174774708322959	7.561353107125	0.613376881567736	-7.56337272711707	CG6762		32768	M9MSF0. M9MSF7		GO:0034599~cellular response to oxidative stress.	GO:0005524~ATP binding.GO:0032542~sulfiredoxin activity.	IPR003115:ParB-like nuclease.IPR016692:Sulfiredoxin.		R-DME-2262752~Cellular responses to stress.R-DME-8953897~Cellular responses to stimuli.R-DME-9711123~Cellular response to chemical stress.R-DME-9755511~KEAP1-NFE2L2 pathway.
FBgn0050001	38.7119405932689	43.696662993646	-0.174744478479305	4.98472240037709	0.565805168986083	-4.98778438202577	CG30001		246383	A1Z7Z8	NA	NA	NA	NA	NA	NA
FBgn0038804	68.2119078759207	76.9936968187618	-0.174716727570243	8.7817889428411	0.617665435955694	-8.78352679574094	CG10877		42432	Q9VDL4			GO:0047369~succinate-hydroxymethylglutarate CoA-transferase activity.	IPR003673:CoA-transferase family III.IPR023606:CoA-transferase family III domain.
FBgn0267770	38.1069508069271	43.0079811616219	-0.174550238250872	4.90103035469483	0.561374609485942	-4.90413767377238	CR46101	antisense RNA:CR46101			NA	NA	NA	NA	NA	NA
FBgn0036467	640.186313966185	722.502309054477	-0.174510363364604	82.3159950882922	0.625106503834138	-82.3161800695505	CG12310		39634	Q9VUJ8	NA	NA	NA	NA	NA	NA
FBgn0036825	71.7366465437675	80.9597899834759	-0.174495242020274	9.22314343970838	0.618517466628799	-9.22479395428014	RpL26	Ribosomal protein L26	40060	Q9VVU2		GO:0002181~cytoplasmic translation.GO:0042273~ribosomal large subunit biogenesis.	GO:0003723~RNA binding.GO:0003735~structural constituent of ribosome.	IPR005756:Ribosomal protein L26/L24P. eukaryotic/archaeal.IPR005824:KOW.IPR005825:Ribosomal protein L24/L26. conserved site.IPR008991:Translation protein SH3-like domain.IPR014722:Ribosomal protein L2 domain 2.	dme03010:Ribosome.	R-DME-156827~L13a-mediated translational silencing of Ceruloplasmin expression.R-DME-1799339~SRP-dependent cotranslational protein targeting to membrane.R-DME-392499~Metabolism of proteins.R-DME-72613~Eukaryotic Translation Initiation.R-DME-72689~Formation of a pool of free 40S subunits.R-DME-72706~GTP hydrolysis and joining of the 60S ribosomal subunit.R-DME-72737~Cap-dependent Translation Initiation.R-DME-72766~Translation.R-DME-8953854~Metabolism of RNA.R-DME-927802~Nonsense-Mediated Decay (NMD).R-DME-975956~Nonsense Mediated Decay (NMD) independent of the Exon Junction Complex (EJC).R-DME-975957~Nonsense Mediated Decay (NMD) enhanced by the Exon Junction Complex (EJC).
FBgn0040904	38.5789637463254	43.5375007166713	-0.174444199290762	4.95853697034588	0.564697529111048	-4.96160454540192	CG15577		50378	Q9W4L7	NA	NA	NA	NA	NA	NA
FBgn0259936	59.0003581684899	66.5715298640332	-0.174181610310682	7.57117169554324	0.613405282590173	-7.57317503275644	Uhg3	U snoRNA host gene 3	3772557		NA	NA	NA	NA	NA	NA
FBgn0026268	38.696182940878	43.6612550270183	-0.174162337245441	4.96507208614028	0.5651235444476	-4.96812573716529	antdh	antdh	32058	Q9VZ19. Q9XYN2. Q8SY92			GO:0000253~3-keto sterol reductase activity.GO:0004303~estradiol 17-beta-dehydrogenase activity.GO:0016491~oxidoreductase activity.GO:0072555~17-beta-ketosteroid reductase activity.GO:0072582~17-beta-hydroxysteroid dehydrogenase (NADP+) activity.	IPR002347:Glucose/ribitol dehydrogenase.	dme00900:Terpenoid backbone biosynthesis.dme00981:Insect hormone biosynthesis.
FBgn0023510	108.554412720265	122.462313795309	-0.173919474174256	13.9079010750441	0.62277761999432	-13.9089884713702	Rbcn-3B	Rabconnectin-3B	31155	Q9W543. Q2XXU2. Q960M9. O46092	General function prediction only.	GO:0007035~vacuolar acidification.GO:0035149~lumen formation. open tracheal system.		IPR001680:WD40 repeat.IPR015943:WD40/YVTN repeat-like-containing domain.	dme04142:Lysosome.
FBgn0029176	55.0336173193659	62.0839128500248	-0.173906327438304	7.05029553065888	0.610167566032377	-7.05244003734535	Ef1gamma	eukaryotic translation elongation factor 1 gamma	44791	A0A0B4JD11		GO:0006414~translational elongation.GO:0006749~glutathione metabolic process.	GO:0003746~translation elongation factor activity.	IPR001662:Translation elongation factor EF1B. gamma chain. conserved.IPR004045:Glutathione S-transferase. N-terminal.IPR004046:Glutathione S-transferase. C-terminal.IPR010987:Glutathione S-transferase. C-terminal-like.		R-DME-156842~Eukaryotic Translation Elongation.R-DME-392499~Metabolism of proteins.R-DME-72766~Translation.
FBgn0267228	70.7673781725753	79.8322458905402	-0.173887127892782	9.06486771796484	0.618233456404431	-9.06653536238887	CR45668	long non-coding RNA:CR45668	19835358		NA	NA	NA	NA	NA	NA
FBgn0038586	52.9446522660971	59.7253700447083	-0.17385891676924	6.7807177786112	0.608207895484237	-6.78294630054774	CG7168		42184	Q9VEB2				IPR017920:COMM domain.		R-DME-392499~Metabolism of proteins.R-DME-597592~Post-translational protein modification.R-DME-8951664~Neddylation.
FBgn0000063	36.2969365191209	40.9455075271978	-0.173857381330159	4.64857100807696	0.545896052257881	-4.65182102043668	Mps1	Monopolar spindle 1	42126	Q9VEH1. A0A0B4KG66		GO:0000705~achiasmate meiosis I.GO:0001666~response to hypoxia.GO:0007059~chromosome segregation.GO:0007094~mitotic spindle assembly checkpoint.GO:0007143~female meiotic division.GO:0016321~female meiosis chromosome segregation.GO:0018105~peptidyl-serine phosphorylation.GO:0032837~distributive segregation.GO:0033046~negative regulation of sister chromatid segregation.GO:0033316~meiotic spindle assembly checkpoint.GO:0034501~protein localization to kinetochore.GO:0043060~meiotic metaphase I plate congression.GO:0044779~meiotic spindle checkpoint.GO:0048133~male germ-line stem cell asymmetric division.GO:0051304~chromosome separation.GO:0051321~meiotic cell cycle.GO:1905342~positive regulation of protein localization to kinetochore.	GO:0004674~protein serine/threonine kinase activity.GO:0004712~protein serine/threonine/tyrosine kinase activity.GO:0005524~ATP binding.	IPR000719:Protein kinase. catalytic domain.IPR008271:Serine/threonine-protein kinase. active site.IPR011009:Protein kinase-like domain.IPR017441:Protein kinase. ATP binding site.IPR027084:Dual specificity protein kinase TTK.
FBgn0032644	50.6504600006809	57.1334099662716	-0.17375926725346	6.4829499655907	0.605112184038625	-6.48527813893197	CG5131		35057	Q9VJD0		GO:0033615~mitochondrial proton-transporting ATP synthase complex assembly.GO:0034982~mitochondrial protein processing.	GO:0004222~metalloendopeptidase activity.GO:0046872~metal ion binding.	IPR019165:Peptidase M76. ATP23.
FBgn0051542	39.6977168479082	44.7776005644153	-0.173721187144876	5.07988371650707	0.570690144845214	-5.0828532955513	CG31542		318791	Q8MZB8	NA	NA	NA	NA	NA	NA
FBgn0085306	39.6977168479082	44.7776005644153	-0.173721187144876	5.07988371650707	0.570690144845214	-5.0828532955513	CG34277		5740553	A8JQT7	NA	NA	NA	NA	NA	NA
FBgn0052115	39.8045035399574	44.8973061014343	-0.173697215288259	5.09280256147688	0.571116160181767	-5.09576379483825	CG32115		317862	Q8I0T1	NA	NA	NA	NA	NA	NA
FBgn0037298	74.8710196317465	84.448633189254	-0.173666671093	9.5776135575075	0.619170690144845	-9.57918793894347	CG2604	Saccheropin dehydrogenase 1	40623	Q9VN86		GO:0009247~glycolipid biosynthetic process.	GO:0016491~oxidoreductase activity.	IPR005097:Saccharopine dehydrogenase / Homospermidine synthase.		R-DME-109582~Hemostasis.R-DME-114608~Platelet degranulation .R-DME-76002~Platelet activation. signaling and aggregation.R-DME-76005~Response to elevated platelet cytosolic Ca2+.
FBgn0027597	44.3629239273612	50.0372265830676	-0.173647371766892	5.67430265570641	0.591508094291395	-5.67695904849404	CG17712		33356	Q9Y153	General function prediction only.		GO:0000166~nucleotide binding.GO:0016491~oxidoreductase activity.GO:0042802~identical protein binding.	IPR000683:Oxidoreductase. N-terminal.IPR004104:Oxidoreductase. C-terminal.		R-DME-162582~Signal Transduction.R-DME-194315~Signaling by Rho GTPases.R-DME-9012999~RHO GTPase cycle.R-DME-9013406~RHOQ GTPase cycle.R-DME-9716542~Signaling by Rho GTPases. Miro GTPases and RHOBTB3.
FBgn0014417	54.200135763136	61.1248274166505	-0.173462021366183	6.92469165351452	0.609457540471457	-6.92686390577367	CG13397		46386	Q9VLL5		GO:0008152~metabolic process.	GO:0004561~alpha-N-acetylglucosaminidase activity.	IPR007781:Alpha-N-acetylglucosaminidase.IPR017853:Glycoside hydrolase. superfamily.IPR024240:Alpha-N-acetylglucosaminidase. N-terminal.IPR024732:Alpha-N-acetylglucosaminidase. C-terminal.IPR024733:Alpha-N-acetylglucosaminidase. tim-barrel domain.	dme00531:Glycosaminoglycan degradation.dme01100:Metabolic pathways.dme04142:Lysosome.	R-DME-1430728~Metabolism.R-DME-1630316~Glycosaminoglycan metabolism.R-DME-1638091~Heparan sulfate/heparin (HS-GAG) metabolism.R-DME-2024096~HS-GAG degradation.R-DME-71387~Metabolism of carbohydrates.
FBgn0029175	37.4331637389804	42.2148054248737	-0.173432078842861	4.78164168589325	0.554331155921613	-4.78478587799327	Ext2	sister of tout-velu	3772101. 50	A4UZJ2		GO:0006024~glycosaminoglycan biosynthetic process.GO:0006044~N-acetylglucosamine metabolic process.GO:0006486~protein glycosylation.GO:0015012~heparan sulfate proteoglycan biosynthetic process.GO:0015014~heparan sulfate proteoglycan biosynthetic process. polysaccharide chain biosynthetic process.GO:0016055~Wnt signaling pathway.GO:0030206~chondroitin sulfate biosynthetic process.GO:0030210~heparin biosynthetic process.GO:0030513~positive regulation of BMP signaling pathway.GO:0045880~positive regulation of smoothened signaling pathway.GO:0090263~positive regulation of canonical Wnt signaling pathway.	GO:0005515~protein binding.GO:0008375~acetylglucosaminyltransferase activity.GO:0016757~transferase activity. transferring glycosyl groups.GO:0046872~metal ion binding.GO:0050508~glucuronosyl-N-acetylglucosaminyl-proteoglycan 4-alpha-N-acetylglucosaminyltransferase activity.GO:0050509~N-acetylglucosaminyl-proteoglycan 4-beta-glucuronosyltransferase activity.	IPR004263:Exostosin-like.IPR015338:EXTL2. alpha-1.4-N-acetylhexosaminyltransferase.	dme00534:Glycosaminoglycan biosynthesis - heparan sulfate / heparin.dme01100:Metabolic pathways.	R-DME-1430728~Metabolism.R-DME-1630316~Glycosaminoglycan metabolism.R-DME-1638091~Heparan sulfate/heparin (HS-GAG) metabolism.R-DME-2022928~HS-GAG biosynthesis.R-DME-71387~Metabolism of carbohydrates.
FBgn0033968	44.3876919369803	50.0568129719379	-0.173406746505758	5.66912103495765	0.591508094291395	-5.67177249268101	hui	hase und igel	36648	Q7JVV8		GO:0035220~wing disc development.
FBgn0023090	31.8980182753925	35.9687469818137	-0.173277105565288	4.07072870642115	0.504998579948878	-4.0744149465407	dtr	defective transmitter release	318856			GO:0007268~chemical synaptic transmission.GO:0035082~axoneme assembly.GO:0036158~outer dynein arm assembly.GO:0036159~inner dynein arm assembly.GO:0044458~motile cilium assembly.GO:0060271~cilium assembly.	GO:0070840~dynein complex binding.	IPR001611:Leucine-rich repeat.
FBgn0030398	41.9265744202718	47.2770450322791	-0.173274904573481	5.35047061200736	0.58264697529111	-5.35327562923014	Cpr11B	Cuticular protein 11B	32203	Q9VYM0. M9PGZ2		GO:0040003~chitin-based cuticle development.	GO:0008010~structural constituent of chitin-based larval cuticle.	IPR000618:Insect cuticle protein.
FBgn0001217	39.4477784401056	44.4810723495649	-0.173247513943772	5.03329390945927	0.568446464072707	-5.03627464303601	Hsc70-2	Heat shock protein cognate 2	41609			GO:0016192~vesicle-mediated transport.GO:0034620~cellular response to unfolded protein.GO:0042026~protein refolding.GO:0051085~chaperone mediated protein folding requiring cofactor.	GO:0005524~ATP binding.GO:0016887~ATPase activity.GO:0031072~heat shock protein binding.GO:0044183~protein binding involved in protein folding.GO:0051082~unfolded protein binding.GO:0051787~misfolded protein binding.	IPR013126:Heat shock protein 70 family.IPR018181:Heat shock protein 70. conserved site.	dme03040:Spliceosome.dme04141:Protein processing in endoplasmic reticulum.dme04144:Endocytosis.dme04213:Longevity regulating pathway - multiple species.	R-DME-168249~Innate Immune System.R-DME-168256~Immune System.R-DME-2262752~Cellular responses to stress.R-DME-3371453~Regulation of HSF1-mediated heat shock response.R-DME-3371497~HSP90 chaperone cycle for steroid hormone receptors (SHR) in the presence of ligand.R-DME-3371556~Cellular response to heat stress.R-DME-3371571~HSF1-dependent transactivation.R-DME-450408~AUF1 (hnRNP D0) binds and destabilizes mRNA.R-DME-450531~Regulation of mRNA stability by proteins that bind AU-rich elements.R-DME-6798695~Neutrophil degranulation.R-DME-8953854~Metabolism of RNA.R-DME-8953897~Cellular responses to stimuli.
FBgn0051230	48.9644212113036	55.2101581994893	-0.173199903897821	6.24573698818567	0.601902868503266	-6.24813802122687	CG31230		318637	Q1WWA2	NA	NA	NA	NA	NA	NA
FBgn0032346	46.1164891241514	51.9984807893343	-0.173186789516042	5.88199166518283	0.596023856858847	-5.88454073087638	Csl4	Csl4	34548	Q9VKJ4	Translation. ribosomal structure and biogenesis.	GO:0006396~RNA processing.GO:0010468~regulation of gene expression.	GO:0003723~RNA binding.	IPR012340:Nucleic acid-binding. OB-fold.IPR019495:Exosome complex component CSL4.IPR025721:Exosome complex component. N-terminal domain.	dme03018:RNA degradation.	R-DME-429914~Deadenylation-dependent mRNA decay.R-DME-429958~mRNA decay by 3' to 5' exoribonuclease.R-DME-450385~Butyrate Response Factor 1 (BRF1) binds and destabilizes mRNA.R-DME-450513~Tristetraprolin (TTP. ZFP36) binds and destabilizes mRNA.R-DME-450531~Regulation of mRNA stability by proteins that bind AU-rich elements.R-DME-6791226~Major pathway of rRNA processing in the nucleolus and cytosol.R-DME-72312~rRNA processing.R-DME-8868773~rRNA processing in the nucleus and cytosol.R-DME-8953854~Metabolism of RNA.
FBgn0031546	42.1926609878637	47.5739658651918	-0.173180218714475	5.38130487732811	0.583499005964215	-5.38409078405159	CG8851		33575	Q9VQS1. R9PY49. Q8T442		GO:1902017~regulation of cilium assembly.		IPR026099:Outer dense fibre protein 2-related.
FBgn0031929	39.0483296463122	44.0278685428217	-0.173156166729428	4.97953889650949	0.565805168986083	-4.98254861290157	CG18585		34041	Q9VLZ2. Q8T0Q1		GO:0006508~proteolysis.	GO:0004181~metallocarboxypeptidase activity.GO:0008270~zinc ion binding.	IPR000834:Peptidase M14. carboxypeptidase A.IPR003146:Proteinase inhibitor. carboxypeptidase propeptide.
FBgn0035918	39.8601566231647	44.9424302178907	-0.173130759954955	5.08227359472598	0.570690144845214	-5.08522164233689	Cdc6	Cdc6	38989	Q9VSM9		GO:0006270~DNA replication initiation.GO:0033314~mitotic DNA replication checkpoint.GO:0051301~cell division.	GO:0003688~DNA replication origin binding.	IPR003593:AAA+ ATPase domain.IPR015163:CDC6. C-terminal domain.IPR016314:Cell division protein Cdc6/18.IPR027417:P-loop containing nucleoside triphosphate hydrolase.		R-DME-1640170~Cell Cycle.R-DME-176187~Activation of ATR in response to replication stress.R-DME-453279~Mitotic G1 phase and G1/S transition.R-DME-68689~CDC6 association with the ORC:origin complex.R-DME-68867~Assembly of the pre-replicative complex.R-DME-68949~Orc1 removal from chromatin.R-DME-68962~Activation of the pre-replicative complex.R-DME-69002~DNA Replication Pre-Initiation.R-DME-69017~CDK-mediated phosphorylation and removal of Cdc6.R-DME-69052~Switching of origins to a post-replicative state.R-DME-69206~G1/S Transition.R-DME-69239~Synthesis of DNA.R-DME-69242~S Phase.R-DME-69278~Cell Cycle. Mitotic.R-DME-69306~DNA Replication.R-DME-69481~G2/M Checkpoints.R-DME-69620~Cell Cycle Checkpoints.
FBgn0039538	52.3557569713843	59.026468389927	-0.173013843782154	6.6707114185427	0.607015052541891	-6.67295471433879	CG12883		43326	Q9VB09	NA	NA	NA	NA	NA	NA
FBgn0036288	77.4660588696489	87.3357597864492	-0.173008145344165	9.86970091680027	0.619596705481397	-9.87121714913837	CG10660		39422	Q9VTY0. M9PI40	NA	NA	NA	NA	NA	NA
FBgn0030317	39.6049571931399	44.6501782897524	-0.172984918150318	5.04522109661242	0.569383697813121	-5.0481857825966	CG1561		32108	Q7KV34. Q9VYW8				IPR004119:Protein of unknown function DUF227.IPR011009:Protein kinase-like domain.IPR015897:CHK kinase-like.
FBgn0260860	66.8357696618433	75.3496300994908	-0.172980007880391	8.51386043764747	0.616785004260153	-8.51561751341998	Bet5	Blocked early in transport 5	43590	Q9VA95		GO:0006888~ER to Golgi vesicle-mediated transport.GO:0048193~Golgi vesicle transport.GO:0050790~regulation of catalytic activity.	GO:0005085~guanyl-nucleotide exchange factor activity.	IPR007233:Sybindin-like protein.IPR011012:Longin-like domain.		R-DME-168249~Innate Immune System.R-DME-168256~Immune System.R-DME-199977~ER to Golgi Anterograde Transport.R-DME-199991~Membrane Trafficking.R-DME-204005~COPII-mediated vesicle transport.R-DME-392499~Metabolism of proteins.R-DME-446203~Asparagine N-linked glycosylation.R-DME-5653656~Vesicle-mediated transport.R-DME-597592~Post-translational protein modification.R-DME-6798695~Neutrophil degranulation.R-DME-8876198~RAB GEFs exchange GTP for GDP on RABs.R-DME-9007101~Rab regulation of trafficking.R-DME-948021~Transport to the Golgi and subsequent modification.
FBgn0035724	35.9698575657218	40.5511196978457	-0.17295330403245	4.58126213212393	0.54155069582505	-4.58452566451628	CG10064		38761	Q9VS00. Q8T4D0		GO:0060271~cilium assembly.		IPR001680:WD40 repeat.IPR011047:Quinonprotein alcohol dehydrogenase-like superfamily.IPR015943:WD40/YVTN repeat-like-containing domain.IPR019775:WD40 repeat. conserved site.
FBgn0031693	38.8943310366872	43.8477159869039	-0.172941801634764	4.95338495021674	0.564243112752059	-4.95640306389487	Cyp4ac1	Cyp4ac1	33754		Secondary metabolites biosynthesis. transport. and catabolism.		GO:0004497~monooxygenase activity.GO:0005506~iron ion binding.GO:0016705~oxidoreductase activity. acting on paired donors. with incorporation or reduction of molecular oxygen.GO:0020037~heme binding.	IPR001128:Cytochrome P450.IPR002401:Cytochrome P450. E-class. group I.IPR017972:Cytochrome P450. conserved site.		R-DME-1430728~Metabolism.R-DME-193144~Estrogen biosynthesis.R-DME-196071~Metabolism of steroid hormones.R-DME-196791~Vitamin D (calciferol) metabolism.R-DME-211859~Biological oxidations.R-DME-211897~Cytochrome P450 - arranged by substrate type.R-DME-211916~Vitamins.R-DME-211945~Phase I - Functionalization of compounds.R-DME-211976~Endogenous sterols.R-DME-556833~Metabolism of lipids.R-DME-8957322~Metabolism of steroids.
FBgn0037463	31.5268056985236	35.5417272500592	-0.172934791576131	4.01492155153557	0.499772791820506	-4.01864423744156	djl	don juan like	40839	Q9VI51	NA	NA	NA	NA	NA	NA
FBgn0037102	60.7693062968947	68.5027518792145	-0.172819121798373	7.73344558231978	0.61414370917353	-7.73537633367379	CG7172	CR6-interacting factor	40395	Q9VP13		GO:0007049~cell cycle.GO:0051726~regulation of cell cycle.GO:0098586~cellular response to virus.GO:1900370~positive regulation of RNA interference.GO:1903705~positive regulation of production of siRNA involved in RNA interference.		IPR018472:Growth arrest/ DNA-damage-inducible protein-interacting protein 1.		R-DME-392499~Metabolism of proteins.R-DME-5368287~Mitochondrial translation.R-DME-5389840~Mitochondrial translation elongation.R-DME-5419276~Mitochondrial translation termination.R-DME-72766~Translation.
FBgn0037519	37.3672630226584	42.122527571473	-0.172817111271671	4.75526454881459	0.553138312979267	-4.75840379572406	CG3014		40922	Q9VHZ9		GO:0015031~protein transport.	GO:0031625~ubiquitin protein ligase binding.	IPR011021:Arrestin-like. N-terminal.IPR011022:Arrestin C-terminal-like domain.IPR014752:Arrestin. C-terminal.IPR014756:Immunoglobulin E-set.		R-DME-168249~Innate Immune System.R-DME-168256~Immune System.R-DME-168643~Nucleotide-binding domain. leucine rich repeat containing receptor (NLR) signaling pathways.R-DME-622312~Inflammasomes.R-DME-844456~The NLRP3 inflammasome.
FBgn0037675	38.1264910381538	42.9783009521672	-0.172814691172868	4.85180991401334	0.558591309287134	-4.85488664741035	HP1e	Heterochromatin Protein 1e	41108	Q9VHG0		GO:0000122~negative regulation of transcription from RNA polymerase II promoter.GO:0006325~chromatin organization.GO:0031507~heterochromatin assembly.GO:0031940~positive regulation of chromatin silencing at telomere.GO:0035092~sperm chromatin condensation.GO:0045448~mitotic cell cycle. embryonic.GO:0051276~chromosome organization.	GO:0003682~chromatin binding.GO:0035064~methylated histone binding.	IPR000953:Chromo domain/shadow.IPR008251:Chromo shadow domain.IPR016197:Chromo domain-like.IPR023779:Chromo domain. conserved site.IPR023780:Chromo domain.
FBgn0035360	37.2663738874946	42.0040443417403	-0.172653795847625	4.73767045424567	0.552059074126669	-4.74081540098884	CG1246		38330	Q9VZZ0	NA	NA	NA	NA	NA	NA
FBgn0038977	38.2969491618966	43.1641343190247	-0.172603586965981	4.86718515712815	0.559670548139733	-4.8702446911836	CG5376		42648	Q9VCZ7	NA	NA	NA	NA	NA	NA
FBgn0032979	46.8722161180288	52.8280755020936	-0.172571847215754	5.95585938406483	0.59733030389094	-5.95835900606908	Clamp	Chromatin-linked adaptor for MSL proteins	35445	Q8IGP5. Q9V9N4. Q961A1	General function prediction only.	GO:0006357~regulation of transcription from RNA polymerase II promoter.GO:0010468~regulation of gene expression.GO:0045944~positive regulation of transcription from RNA polymerase II promoter.	GO:0000977~RNA polymerase II regulatory region sequence-specific DNA binding.GO:0000981~RNA polymerase II transcription factor activity. sequence-specific DNA binding.GO:0001228~transcriptional activator activity. RNA polymerase II transcription regulatory region sequence-specific binding.GO:0003677~DNA binding.GO:0003682~chromatin binding.	IPR013087:Zinc finger C2H2-type/integrase DNA-binding domain.		R-DME-212436~Generic Transcription Pathway.R-DME-73857~RNA Polymerase II Transcription.R-DME-74160~Gene expression (Transcription).
FBgn0026577	35.1127766738855	39.5712344856489	-0.172455985882508	4.45845781176341	0.533314399318375	-4.46179191876323	CG8677		35397	Q8SXA3. Q9VID9. Q8SWR4. Q8IH15		GO:0043486~histone exchange.GO:0045892~negative regulation of transcription. DNA-templated.GO:0045944~positive regulation of transcription from RNA polymerase II promoter.GO:0070868~heterochromatin organization involved in chromatin silencing.	GO:0003712~transcription cofactor activity.GO:0004402~histone acetyltransferase activity.GO:0042393~histone binding.GO:0046872~metal ion binding.	IPR001965:Zinc finger. PHD-type.IPR011011:Zinc finger. FYVE/PHD-type.IPR013083:Zinc finger. RING/FYVE/PHD-type.IPR018501:DDT domain superfamily.IPR019786:Zinc finger. PHD-type. conserved site.IPR019787:Zinc finger. PHD-finger.
FBgn0052040	46.6651257770311	52.5900496611809	-0.172445075056432	5.9249238841498	0.596790684464641	-5.92743286228363	CG32040		317835	Q8IQC7	NA	NA	NA	NA	NA	NA
FBgn0067782	51.586084475194	58.1354268386648	-0.172435641721791	6.54934236347081	0.605822209599546	-6.55161197297958	att-ORFB	alternative testis transcripts open reading frame B	2768673	Q7KSA5	NA	NA	NA	NA	NA	NA
FBgn0039050	36.9466119741537	41.6357669845201	-0.172381326047864	4.68915501036645	0.548764555523999	-4.69232245618465	CG17110		42729	Q8T490	Amino acid transport and metabolism.	GO:0006520~cellular amino acid metabolic process.	GO:0004046~aminoacylase activity.	IPR002933:Peptidase M20.IPR010159:N-acyl-L-amino-acid amidohydrolase.IPR011650:Peptidase M20. dimerisation domain.	dme00220:Arginine biosynthesis.dme01100:Metabolic pathways.dme01210:2-Oxocarboxylic acid metabolism.dme01230:Biosynthesis of amino acids.
FBgn0050423	82.6514813819777	93.1333620474393	-0.172257382200915	10.4818806654616	0.620221527975007	-10.4832959936606	CG30423		246605	Q8MMD0		GO:0032511~late endosome to vacuole transport via multivesicular body sorting pathway.GO:0046426~negative regulation of JAK-STAT cascade.GO:2000009~negative regulation of protein localization to cell surface.	GO:0005102~receptor binding.	IPR007262:Vacuolar protein sorting 55.
FBgn0261587	125.197971460382	141.073860295549	-0.172239507446896	15.8758888351677	0.623771655779608	-15.8768231316762	CG42697		10178822	A0A0B4JCU6	NA	NA	NA	NA	NA	NA
FBgn0039251	38.428755574703	43.2997825109553	-0.172173519649794	4.87102693625232	0.559670548139733	-4.87406884795078	Trf4-2	Topoisomerase related function 4-2	42983	Q9VC07		GO:0031123~RNA 3'-end processing.GO:0043631~RNA polyadenylation.GO:0071046~nuclear polyadenylation-dependent ncRNA catabolic process.	GO:0004652~polynucleotide adenylyltransferase activity.GO:0046872~metal ion binding.	IPR002058:PAP/25A-associated.IPR002934:Nucleotidyl transferase domain.	dme03018:RNA degradation.
FBgn0046888	34.6060536952488	38.9888825165396	-0.172038372379268	4.38282882129083	0.528628230616302	-4.38620401695002	CG31750		170887			GO:0050912~detection of chemical stimulus involved in sensory perception of taste.
FBgn0031676	53.8814687634287	60.7054131225019	-0.172035989841248	6.82394435907321	0.608775915932974	-6.82611258312722	CG14040	senju	33734	Q9VMU8. Q8MYZ6		GO:0002225~positive regulation of antimicrobial peptide production.GO:0008643~carbohydrate transport.GO:0045751~negative regulation of Toll signaling pathway.GO:0045824~negative regulation of innate immune response.GO:0060050~positive regulation of protein glycosylation.GO:0072334~UDP-galactose transmembrane transport.	GO:0005459~UDP-galactose transmembrane transporter activity.	IPR007271:Nucleotide-sugar transporter.
FBgn0036173	63.7314154537814	71.8022207827935	-0.172023763204192	8.07080532901205	0.615535359272934	-8.07263840599318	CG7394		39294	M9NDP2. B7Z0G3		GO:0030150~protein import into mitochondrial matrix.	GO:0001671~ATPase activator activity.	IPR001623:DnaJ domain.
FBgn0015268	60.1929357958274	67.8146096641542	-0.172001931197903	7.62167386832681	0.613689292814541	-7.62361444588271	Nap1	Nucleosome assembly protein 1	37798	Q9W1G7. Q24150		GO:0000723~telomere maintenance.GO:0006334~nucleosome assembly.GO:0006338~chromatin remodeling.GO:0006355~regulation of transcription. DNA-templated.GO:0035041~sperm chromatin decondensation.GO:0035092~sperm chromatin condensation.	GO:0003682~chromatin binding.GO:0042393~histone binding.	IPR002164:Nucleosome assembly protein (NAP).
FBgn0020399	34.1617557665262	38.486634502371	-0.171975393776137	4.32487873584478	0.523771655779608	-4.32829661828147	Mst89B	Mst89B	41972	Q9VEX4. Q24182		GO:0007283~spermatogenesis.
FBgn0051633	46.2954566192494	52.1549463313577	-0.17193346715456	5.85948971210826	0.595739846634479	-5.86201166865354	CG31633		33931	Q9VMA6		GO:0031146~SCF-dependent proteasomal ubiquitin-dependent protein catabolic process.
FBgn0032860	40.6517300147947	45.7962554582115	-0.171912890490837	5.14452544341676	0.573445044021585	-5.1473970198421	CG15130		35312	Q9VIM4. M9NEV1	NA	NA	NA	NA	NA	NA
FBgn0002906	41.5675679177956	46.8269870814831	-0.171881876261404	5.25941916368749	0.578756035217268	-5.26222703033139	Blm	Bloom syndrome helicase	41366	Q95SC9	DNA replication. recombination. and repair.	GO:0000724~double-strand break repair via homologous recombination.GO:0000731~DNA synthesis involved in DNA repair.GO:0000732~strand displacement.GO:0006268~DNA unwinding involved in DNA replication.GO:0006281~DNA repair.GO:0006302~double-strand break repair.GO:0006303~double-strand break repair via nonhomologous end joining.GO:0006310~DNA recombination.GO:0006974~cellular response to DNA damage stimulus.GO:0007131~reciprocal meiotic recombination.GO:0032508~DNA duplex unwinding.GO:0044237~cellular metabolic process.GO:0045003~double-strand break repair via synthesis-dependent strand annealing.GO:1901291~negative regulation of double-strand break repair via single-strand annealing.GO:1990918~double-strand break repair involved in meiotic recombination.	GO:0000166~nucleotide binding.GO:0000403~Y-form DNA binding.GO:0003676~nucleic acid binding.GO:0003678~DNA helicase activity.GO:0005524~ATP binding.GO:0009378~four-way junction helicase activity.GO:0043138~3'-5' DNA helicase activity.GO:0046872~metal ion binding.GO:1990814~DNA/DNA annealing activity.	IPR001650:Helicase. C-terminal.IPR002121:HRDC domain.IPR002464:DNA/RNA helicase. ATP-dependent. DEAH-box type. conserved site.IPR004589:DNA helicase. ATP-dependent. RecQ type.IPR010997:HRDC-like.IPR011545:DNA/RNA helicase. DEAD/DEAH box type. N-terminal.IPR014001:Helicase. superfamily 1/2. ATP-binding domain.IPR018982:RQC domain.IPR027417:P-loop containing nucleoside triphosphate hydrolase.	dme03440:Homologous recombination.dme03460:Fanconi anemia pathway.	R-DME-2990846~SUMOylation.R-DME-3108214~SUMOylation of DNA damage response and repair proteins.R-DME-3108232~SUMO E3 ligases SUMOylate target proteins.R-DME-392499~Metabolism of proteins.R-DME-597592~Post-translational protein modification.
FBgn0267977	50.5432225143685	56.9362971222934	-0.17183101982694	6.39307460792483	0.603777335984095	-6.39538340069366	mh	maternal haploid	32480	Q9VXU6		GO:0000278~mitotic cell cycle.GO:0006281~DNA repair.GO:0006974~cellular response to DNA damage stimulus.GO:0009650~UV protection.	GO:0003677~DNA binding.GO:0003697~single-stranded DNA binding.GO:0004222~metalloendopeptidase activity.GO:0031593~polyubiquitin binding.GO:0046872~metal ion binding.	IPR006640:Domain of unknown function SprT-like.IPR006642:Zinc finger. Rad18-type putative.		R-DME-110313~Translesion synthesis by Y family DNA polymerases bypasses lesions on DNA template.R-DME-110320~Translesion Synthesis by POLH.R-DME-73893~DNA Damage Bypass.R-DME-73894~DNA Repair.
FBgn0034694	49.8663925896195	56.1733331720536	-0.171817571003746	6.30694058243412	0.602726498153934	-6.3092805285595	CG6613	Pleckstrin homology and RUN domain containing M1	37520	Q9W293		GO:0006914~autophagy.GO:0035556~intracellular signal transduction.	GO:0046872~metal ion binding.	IPR001841:Zinc finger. RING-type.IPR002219:Protein kinase C-like. phorbol ester/diacylglycerol binding.IPR004012:RUN.IPR025258:Domain of unknown function DUF4206.
FBgn0266724	88.7700875380107	99.9970553829346	-0.171811992492541	11.2269678449239	0.620988355580801	-11.2282824310631	Trs20	TRAPP subunit 20	39769			GO:0006888~ER to Golgi vesicle-mediated transport.GO:0007283~spermatogenesis.GO:0033227~dsRNA transport.GO:0048193~Golgi vesicle transport.		IPR006722:Sedlin.IPR011012:Longin-like domain.		R-DME-199977~ER to Golgi Anterograde Transport.R-DME-199991~Membrane Trafficking.R-DME-204005~COPII-mediated vesicle transport.R-DME-392499~Metabolism of proteins.R-DME-446203~Asparagine N-linked glycosylation.R-DME-5653656~Vesicle-mediated transport.R-DME-597592~Post-translational protein modification.R-DME-8876198~RAB GEFs exchange GTP for GDP on RABs.R-DME-9007101~Rab regulation of trafficking.R-DME-948021~Transport to the Golgi and subsequent modification.
FBgn0034963	59.5844565995264	67.1188904286749	-0.171782832644266	7.53443382914853	0.613149673388242	-7.53639187326462	Not11	CCR4-NOT transcription complex subunit 11	37839	Q8MLP8. Q9W1C6		GO:0006402~mRNA catabolic process.GO:0017148~negative regulation of translation.GO:0031047~gene silencing by RNA.		IPR019312:Protein of unknown function DUF2363.
FBgn0267376	56.4988540542183	63.6386372124535	-0.171681335289385	7.13978315823521	0.610820789548424	-7.1418469619214	SelR	Selenoprotein R	41309	D3DMP0		GO:0006979~response to oxidative stress.GO:0007015~actin filament organization.GO:0007411~axon guidance.GO:0008407~chaeta morphogenesis.GO:0030041~actin filament polymerization.GO:0030091~protein repair.GO:0030240~skeletal muscle thin filament assembly.	GO:0008270~zinc ion binding.GO:0033743~peptide-methionine (R)-S-oxide reductase activity.GO:0046872~metal ion binding.	IPR002579:Peptide methionine sulphoxide reductase MrsB.IPR011057:Mss4-like.		R-DME-392499~Metabolism of proteins.R-DME-5676934~Protein repair.
FBgn0036101	51.1055788450893	57.5611066692011	-0.171613540713939	6.4555278241118	0.604771371769384	-6.45780850561845	NijA	Ninjurin A	39215	Q8MPN9. Q8MPP0. Q9VTB5. M9PHZ8		GO:0007155~cell adhesion.GO:0007162~negative regulation of cell adhesion.GO:0019835~cytolysis.GO:0042246~tissue regeneration.GO:0070265~necrotic cell death.		IPR007007:Ninjurin.
FBgn0265184	63.9414710696625	72.0179217847504	-0.171604032528242	8.07645071508795	0.615563760295371	-8.07827358395497	CG44249		19834761	A0A0B4LGA2		GO:0000398~mRNA splicing. via spliceosome.GO:0000467~exonucleolytic trimming to generate mature 3'-end of 5.8S rRNA from tricistronic rRNA transcript (SSU-rRNA. 5.8S rRNA. LSU-rRNA).	GO:0000175~3'-5'-exoribonuclease activity.GO:0003676~nucleic acid binding.GO:0003723~RNA binding.GO:0003729~mRNA binding.	IPR000504:RNA recognition motif domain.IPR012677:Nucleotide-binding. alpha-beta plait.		R-DME-72165~mRNA Splicing - Minor Pathway.R-DME-72172~mRNA Splicing.R-DME-72203~Processing of Capped Intron-Containing Pre-mRNA.R-DME-8953854~Metabolism of RNA.
FBgn0034362	57.680999322689	64.9641471137225	-0.171547573258583	7.28314779103344	0.611616018176654	-7.28516783031978	CG5323		37137	Q7JVK8				IPR008560:Protein of unknown function DUF842. eukaryotic.
FBgn0031662	55.4918713019925	62.4981464400158	-0.171536948687162	7.00627513802332	0.609940357852883	-7.00837472132081	CG3792		33717			GO:0009312~oligosaccharide biosynthetic process.		IPR006603:Cystinosin/ERS1p repeat.IPR016817:Mannose-P-dolichol utilization defect 1 protein.		R-DME-392499~Metabolism of proteins.R-DME-446193~Biosynthesis of the N-glycan precursor (dolichol lipid-linked oligosaccharide. LLO) and transfer to a nascent protein.R-DME-446203~Asparagine N-linked glycosylation.R-DME-597592~Post-translational protein modification.
FBgn0036877	47.4915723775603	53.486888986432	-0.171513770609876	5.99531660887167	0.59804032945186	-5.997769436559	CG9452		40119	Q9VW01		GO:0016311~dephosphorylation.	GO:0003993~acid phosphatase activity.GO:0016791~phosphatase activity.	IPR000560:Histidine phosphatase superfamily. clade-2.		R-DME-1430728~Metabolism.R-DME-1483166~Synthesis of PA.R-DME-1483206~Glycerophospholipid biosynthesis.R-DME-1483257~Phospholipid metabolism.R-DME-168249~Innate Immune System.R-DME-168256~Immune System.R-DME-556833~Metabolism of lipids.R-DME-6798695~Neutrophil degranulation.
FBgn0037792	82.0256956405769	92.3770772280135	-0.171458976691005	10.3513815874366	0.620136324907697	-10.3528015024634	TAF1B	TATA box-binding protein-associated factor RNA polymerase I subunit B	41242	A0A0B4KH26. A0A0B4KG32		GO:0001188~RNA polymerase I transcriptional preinitiation complex assembly.GO:0042790~transcription of nuclear large rRNA transcript from RNA polymerase I promoter.	GO:0001164~RNA polymerase I CORE element sequence-specific DNA binding.GO:0046872~metal ion binding.	IPR021752:Transcription initiation factor Rrn7.		R-DME-73772~RNA Polymerase I Promoter Escape.R-DME-73854~RNA Polymerase I Promoter Clearance.R-DME-73864~RNA Polymerase I Transcription.R-DME-74160~Gene expression (Transcription).
FBgn0265863	47.1174879754817	53.0620026793452	-0.171416501859793	5.94451470386343	0.597017892644135	-5.94698568028866	CR44652	long non-coding RNA:CR44652	19834956		NA	NA	NA	NA	NA	NA
FBgn0266912	54.7043987731792	61.6036405730739	-0.171358767391955	6.89924179989474	0.609372337404147	-6.90136951920247	CR45372	long non-coding RNA:CR45372	19835145		NA	NA	NA	NA	NA	NA
FBgn0031523	35.5590908099004	40.042185850721	-0.171302293971845	4.48309504082066	0.534620846350469	-4.48636663915811	CG15408		33548	Q9VQP2		GO:0008643~carbohydrate transport.GO:0055085~transmembrane transport.	GO:0022857~transmembrane transporter activity.GO:0051119~sugar transmembrane transporter activity.	IPR005828:General substrate transporter.IPR005829:Sugar transporter. conserved site.IPR020846:Major facilitator superfamily domain.		R-DME-189200~Cellular hexose transport.R-DME-382551~Transport of small molecules.R-DME-425407~SLC-mediated transmembrane transport.
FBgn0001404	61.91757707287	69.7226276935075	-0.171277924733892	7.80505062063758	0.614456120420335	-7.80692969855732	egh	egghead	31239	A4V3W0. Q95ST6	Cell envelope biogenesis. outer membrane.	GO:0001744~optic lobe placode formation.GO:0006688~glycosphingolipid biosynthetic process.GO:0007281~germ cell development.GO:0007293~germarium-derived egg chamber formation.GO:0007298~border follicle cell migration.GO:0007299~ovarian follicle cell-cell adhesion.GO:0007411~axon guidance.GO:0008049~male courtship behavior.GO:0016325~oocyte microtubule cytoskeleton organization.GO:0016333~morphogenesis of follicular epithelium.GO:0030707~ovarian follicle cell development.GO:0030720~oocyte localization involved in germarium-derived egg chamber formation.GO:0033227~dsRNA transport.GO:0042248~maintenance of polarity of follicular epithelium.GO:0045165~cell fate commitment.GO:0045434~negative regulation of female receptivity. post-mating.GO:0046662~regulation of oviposition.GO:0048935~peripheral nervous system neuron development.	GO:0019187~beta-1.4-mannosyltransferase activity.	IPR001173:Glycosyl transferase. family 2.IPR027389:Beta-1.4-mannosyltransferase Bre-3/Egh.	dme04320:Dorso-ventral axis formation.
FBgn0038681	46.0022787338353	51.797657455256	-0.171181526441871	5.7953787214207	0.59466060778188	-5.79790631518747	Cyp12a4	Cyp12a4	42294		Secondary metabolites biosynthesis. transport. and catabolism.	GO:0017085~response to insecticide.	GO:0004497~monooxygenase activity.GO:0005506~iron ion binding.GO:0016705~oxidoreductase activity. acting on paired donors. with incorporation or reduction of molecular oxygen.GO:0020037~heme binding.	IPR001128:Cytochrome P450.IPR002401:Cytochrome P450. E-class. group I.IPR017972:Cytochrome P450. conserved site.
FBgn0031824	65.1579873309307	73.3651140520079	-0.171152167128788	8.20712672107717	0.616131780744107	-8.20891113852086	CG9547		33911	Q9VMC6	Lipid metabolism.	GO:0006637~acyl-CoA metabolic process.GO:0019395~fatty acid oxidation.GO:0033539~fatty acid beta-oxidation using acyl-CoA dehydrogenase.GO:0046949~fatty-acyl-CoA biosynthetic process.	GO:0000062~fatty-acyl-CoA binding.GO:0004361~glutaryl-CoA dehydrogenase activity.GO:0050660~flavin adenine dinucleotide binding.	IPR006091:Acyl-CoA oxidase/dehydrogenase. central domain.IPR009075:Acyl-CoA dehydrogenase/oxidase C-terminal.IPR009100:Acyl-CoA dehydrogenase/oxidase.IPR013786:Acyl-CoA dehydrogenase/oxidase. N-terminal.	dme00071:Fatty acid degradation.dme00310:Lysine degradation.dme00380:Tryptophan metabolism.dme01100:Metabolic pathways.	R-DME-1430728~Metabolism.R-DME-71064~Lysine catabolism.R-DME-71291~Metabolism of amino acids and derivatives.
FBgn0032313	37.4840665252072	42.2049288569918	-0.171134017543177	4.72086233178457	0.550752627094575	-4.72396316747103	CG14070		34508	Q9VKN4				IPR002995:Surfeit locus 4.
FBgn0025592	82.1847406804162	92.5243685007094	-0.170962831645973	10.3396278202932	0.62010792388526	-10.3410411348174	Gyk	Glycerol kinase 1	43913	Q8IRJ9. Q9W0U0. Q8IGQ5		GO:0006071~glycerol metabolic process.GO:0006641~triglyceride metabolic process.GO:0016310~phosphorylation.GO:0019563~glycerol catabolic process.GO:0046167~glycerol-3-phosphate biosynthetic process.	GO:0004370~glycerol kinase activity.GO:0005524~ATP binding.GO:0016773~phosphotransferase activity. alcohol group as acceptor.	IPR005999:Glycerol kinase.IPR018483:Carbohydrate kinase. FGGY. conserved site.IPR018484:Carbohydrate kinase. FGGY. N-terminal.IPR018485:Carbohydrate kinase. FGGY. C-terminal.	dme00561:Glycerolipid metabolism.dme01100:Metabolic pathways.	R-DME-1430728~Metabolism.R-DME-556833~Metabolism of lipids.R-DME-75109~Triglyceride biosynthesis.R-DME-8979227~Triglyceride metabolism.
FBgn0266820	41.0396310011933	46.200013576471	-0.170875516267523	5.16038257527767	0.574410678784436	-5.16321089684404	CR45282	long non-coding RNA:CR45282	19835860		NA	NA	NA	NA	NA	NA
FBgn0267145	95.3969120273301	107.38736064861	-0.170809727558273	11.9904486212797	0.621811985231468	-11.9916651930654	CR45585	long non-coding RNA:CR45585	19835729		NA	NA	NA	NA	NA	NA
FBgn0031034	37.138608148288	41.8056974800786	-0.170779824984537	4.66708933179054	0.547372905424595	-4.67021290516126	CG14205		32952	Q9VWG4. Q8MRA8			GO:0016747~transferase activity. transferring acyl groups other than amino-acyl groups.	IPR002656:Acyltransferase 3.IPR006621:Nose resistant-to-fluoxetine protein. N-terminal.
FBgn0035026	35.9467328395857	40.4622294096215	-0.170715160870148	4.51549657003583	0.537432547571713	-4.51872248983673	Fcp1	TFIIF-interacting CTD phosphatase	37925	Q9W147. Q8MQY2		GO:0006470~protein dephosphorylation.GO:0070940~dephosphorylation of RNA polymerase II C-terminal domain.	GO:0008420~CTD phosphatase activity.	IPR001357:BRCT domain.IPR004274:NLI interacting factor.IPR011947:FCP1-like phosphatase. phosphatase domain.IPR023214:HAD-like domain.		R-DME-112382~Formation of RNA Pol II elongation complex .R-DME-113418~Formation of the Early Elongation Complex.R-DME-212436~Generic Transcription Pathway.R-DME-3700989~Transcriptional Regulation by TP53.R-DME-674695~RNA Polymerase II Pre-transcription Events.R-DME-6796648~TP53 Regulates Transcription of DNA Repair Genes.R-DME-73857~RNA Polymerase II Transcription.R-DME-74160~Gene expression (Transcription).R-DME-75955~RNA Polymerase II Transcription Elongation.
FBgn0265662	161.357622106063	181.623870071562	-0.170692093990627	20.2662479654983	0.624453280318091	-20.2669667782334	CR44469	long non-coding RNA:CR44469	19835412		NA	NA	NA	NA	NA	NA
FBgn0263078	40.7983231646492	45.9220948513454	-0.170678597870615	5.12377168669621	0.572593013348481	-5.12661364656639	CG43339		8674062	E1JHL2	NA	NA	NA	NA	NA	NA
FBgn0050414	46.944038839654	52.8392580397509	-0.170668238884703	5.89521920009694	0.596421471172962	-5.89768912922304	CG30414		37705	C5WLM7		GO:0006508~proteolysis.	GO:0004252~serine-type endopeptidase activity.	IPR001254:Peptidase S1.IPR001314:Peptidase S1A. chymotrypsin-type.IPR009003:Trypsin-like cysteine/serine peptidase domain.IPR018114:Peptidase S1. trypsin family. active site.
FBgn0050398	70.0239148205813	78.8165798567913	-0.170651426314369	8.79266503620995	0.617665435955694	-8.7943209145614	CG30398		246591	Q8MLV2	NA	NA	NA	NA	NA	NA
FBgn0262099	40.8742561911847	46.0051088307938	-0.170601602781389	5.13085263960907	0.572990627662596	-5.13368812027523	CG42852		10178787	M9MS52	NA	NA	NA	NA	NA	NA
FBgn0032482	118.910269661942	133.836496893353	-0.170598270590167	14.9262272314106	0.623260437375746	-14.9272021200771	Pect	Phosphoethanolamine cytidylyltransferase	34716	Q8IP79. Q8IP80. Q9VK25. Q7KTB3. Q95SU1		GO:0006646~phosphatidylethanolamine biosynthetic process.GO:0042439~ethanolamine-containing compound metabolic process.	GO:0004306~ethanolamine-phosphate cytidylyltransferase activity.	IPR004821:Cytidyltransferase-like domain.IPR014729:Rossmann-like alpha/beta/alpha sandwich fold.	dme00440:Phosphonate and phosphinate metabolism.dme00564:Glycerophospholipid metabolism.dme01100:Metabolic pathways.	R-DME-1430728~Metabolism.R-DME-1483206~Glycerophospholipid biosynthesis.R-DME-1483213~Synthesis of PE.R-DME-1483257~Phospholipid metabolism.R-DME-556833~Metabolism of lipids.
FBgn0035989	80.9741950611782	91.1333223340931	-0.170516441268268	10.1591272729148	0.619880715705765	-10.1605581935258	CG3967	alpha-tubulin acetylase	39086	M9PEN1		GO:0048149~behavioral response to ethanol.GO:0048666~neuron development.GO:0070507~regulation of microtubule cytoskeleton organization.GO:0071929~alpha-tubulin acetylation.	GO:0019799~tubulin N-acetyltransferase activity.	IPR007965:Alpha-tubulin N-acetyltransferase.
FBgn0034001	68.7813183564898	77.408333226911	-0.170472116159348	8.62701487042125	0.617296222664016	-8.62869899329309	mRpL41	mitochondrial ribosomal protein L41	36688			GO:0006412~translation.GO:0032543~mitochondrial translation.	GO:0003735~structural constituent of ribosome.	IPR019189:Ribosomal protein L27/L41. mitochondrial.		R-DME-392499~Metabolism of proteins.R-DME-5368287~Mitochondrial translation.R-DME-5389840~Mitochondrial translation elongation.R-DME-5419276~Mitochondrial translation termination.R-DME-72766~Translation.
FBgn0085455	38.8519217078601	43.7219819183587	-0.170372840384754	4.87006021049861	0.559670548139733	-4.87303943741712	CG34426		5740622	A8JNN8			GO:0008061~chitin binding.	IPR002557:Chitin binding domain.
FBgn0005626	192.373876069114	216.482470967334	-0.170337313951449	24.1085948982196	0.62473729054246	-24.10919664292	ple	pale	38746	B5X0J4		GO:0006584~catecholamine metabolic process.GO:0006585~dopamine biosynthetic process from tyrosine.GO:0007619~courtship behavior.GO:0008049~male courtship behavior.GO:0008344~adult locomotory behavior.GO:0009072~aromatic amino acid family metabolic process.GO:0009611~response to wounding.GO:0035220~wing disc development.GO:0040040~thermosensory behavior.GO:0042136~neurotransmitter biosynthetic process.GO:0042416~dopamine biosynthetic process.GO:0042417~dopamine metabolic process.GO:0042542~response to hydrogen peroxide.GO:0043052~thermotaxis.GO:0048066~developmental pigmentation.GO:0048067~cuticle pigmentation.GO:0048082~regulation of adult chitin-containing cuticle pigmentation.GO:0048085~adult chitin-containing cuticle pigmentation.GO:2000274~regulation of epithelial cell migration. open tracheal system.	GO:0004511~tyrosine 3-monooxygenase activity.GO:0005506~iron ion binding.	IPR001273:Aromatic amino acid hydroxylase.IPR005962:Tyrosine 3-monooxygenase.IPR018301:Aromatic amino acid hydroxylase. iron/copper binding site.IPR019773:Tyrosine 3-monooxygenase-like.IPR019774:Aromatic amino acid hydroxylase. C-terminal.	dme00350:Tyrosine metabolism.dme00790:Folate biosynthesis.dme01100:Metabolic pathways.	R-DME-1430728~Metabolism.R-DME-209776~Metabolism of amine-derived hormones.R-DME-209905~Catecholamine biosynthesis.R-DME-71291~Metabolism of amino acids and derivatives.
FBgn0031817	56.6289409485943	63.7230446552444	-0.17027565037616	7.09410370665012	0.610423175234308	-7.09614692617183	CG9531	HemK methyltransferase 1	33902	Q9VMD3. Q95R65	Translation. ribosomal structure and biogenesis.	GO:0006479~protein methylation.	GO:0003676~nucleic acid binding.GO:0008276~protein methyltransferase activity.	IPR002052:DNA methylase. N-6 adenine-specific. conserved site.IPR004556:Modification methylase HemK.IPR007848:Methyltransferase small domain.
FBgn0037090	46.7510205662292	52.6060161377077	-0.170229939562757	5.85499557147851	0.595597841522295	-5.85746970750652	Est-Q	Esterase Q	40381	Q9VP25			GO:0017171~serine hydrolase activity.GO:0052689~carboxylic ester hydrolase activity.	IPR002018:Carboxylesterase. type B.IPR019826:Carboxylesterase type B. active site.
FBgn0047334	38.3721821061915	43.1762421049531	-0.170176873327553	4.80405999876164	0.555552399886396	-4.80707318853346	BG642312	BG642312	4379909	Q0E8H8		GO:0019953~sexual reproduction.GO:0032504~multicellular organism reproduction.GO:0046662~regulation of oviposition.
FBgn0051040	281.730830794367	316.983245777487	-0.170089136863162	35.2524149831201	0.624992899744391	-35.2528253116908	Cog7	Component of oligomeric golgi complex 7	43547			GO:0000916~actomyosin contractile ring contraction.GO:0006886~intracellular protein transport.GO:0006890~retrograde vesicle-mediated transport. Golgi to ER.GO:0006891~intra-Golgi vesicle-mediated transport.GO:0007030~Golgi organization.GO:0007112~male meiosis cytokinesis.GO:1903292~protein localization to Golgi membrane.		IPR019335:Conserved oligomeric Golgi complex subunit 7.		R-DME-199977~ER to Golgi Anterograde Transport.R-DME-199991~Membrane Trafficking.R-DME-392499~Metabolism of proteins.R-DME-446203~Asparagine N-linked glycosylation.R-DME-5653656~Vesicle-mediated transport.R-DME-597592~Post-translational protein modification.R-DME-6807878~COPI-mediated anterograde transport.R-DME-6811438~Intra-Golgi traffic.R-DME-6811440~Retrograde transport at the Trans-Golgi-Network.R-DME-6811442~Intra-Golgi and retrograde Golgi-to-ER traffic.R-DME-948021~Transport to the Golgi and subsequent modification.
FBgn0012016	36.0262507003451	40.5336820299251	-0.170072717592117	4.50743132957993	0.536779324055666	-4.51063874857518	tRNA:Y1:22Fa	transfer RNA:Tyrosine-GTA 1-3	3772635			GO:0006412~translation.	GO:0033410~UAC codon-amino acid adaptor activity.
FBgn0034915	72.3581744081838	81.4104462004509	-0.170057916800468	9.05227179226712	0.618176654359557	-9.05386902358	eIF6	eukaryotic translation initiation factor 6	37776			GO:0000054~ribosomal subunit export from nucleus.GO:0000460~maturation of 5.8S rRNA.GO:0000470~maturation of LSU-rRNA.GO:0006413~translational initiation.GO:0042256~mature ribosome assembly.GO:1902626~assembly of large subunit precursor of preribosome.	GO:0003743~translation initiation factor activity.GO:0043022~ribosome binding.GO:0043023~ribosomal large subunit binding.	IPR002769:Translation initiation factor IF6.	dme03008:Ribosome biogenesis in eukaryotes.
FBgn0036359	74.8905579164037	84.2508945691838	-0.169908167364278	9.36033665278012	0.61885827889804	-9.36187860627962	CG14105		39507			GO:0060271~cilium assembly.		IPR011990:Tetratricopeptide-like helical.IPR019734:Tetratricopeptide repeat.
FBgn0051852	51.6360402002979	58.0883558089145	-0.169870625644558	6.45231560861654	0.60471456972451	-6.45455132001083	Tap42	Two A-associated protein of 42kDa	326166	Q9VJZ5		GO:0007052~mitotic spindle organization.GO:0007472~wing disc morphogenesis.GO:0009966~regulation of signal transduction.GO:0035303~regulation of dephosphorylation.	GO:0004864~protein phosphatase inhibitor activity.GO:0019888~protein phosphatase regulator activity.GO:0051721~protein phosphatase 2A binding.	IPR007304:TAP42-like protein.	dme04136:Autophagy - other.dme04140:Autophagy - animal.
FBgn0013751	66.206716949718	74.4771404674788	-0.169820090085131	8.27042351776079	0.616216983811417	-8.27216682774999	Awh	Arrowhead	38451	M9PE75. M9PEI5		GO:0006355~regulation of transcription. DNA-templated.GO:0006357~regulation of transcription from RNA polymerase II promoter.GO:0007444~imaginal disc development.GO:0010468~regulation of gene expression.GO:0030182~neuron differentiation.GO:0048749~compound eye development.	GO:0000977~RNA polymerase II regulatory region sequence-specific DNA binding.GO:0000981~RNA polymerase II transcription factor activity. sequence-specific DNA binding.GO:0003677~DNA binding.GO:0003700~transcription factor activity. sequence-specific DNA binding.GO:0046872~metal ion binding.	IPR001356:Homeodomain.IPR001781:Zinc finger. LIM-type.IPR009057:Homeodomain-like.
FBgn0051345	42.7949600572482	48.13436647685	-0.169626401255114	5.33940641960183	0.582220959954558	-5.34210015159656	CG31345		41576	Q9VG26			GO:0005509~calcium ion binding.	IPR002048:EF-hand domain.IPR011992:EF-hand-like domain.IPR018247:EF-Hand 1. calcium-binding site.
FBgn0034687	41.9426354442816	47.1756092184519	-0.169623633388786	5.2329737741703	0.577307583072991	-5.23572217541747	CG11475		37513	Q9W2A0. Q95SH5		GO:0006479~protein methylation.GO:2001020~regulation of response to DNA damage stimulus.	GO:0008983~protein-glutamate O-methyltransferase activity.GO:0016791~phosphatase activity.GO:0019899~enzyme binding.GO:0046872~metal ion binding.GO:0097023~fructose 6-phosphate aldolase activity.GO:0103026~fructose-1-phosphatase activity.	IPR002791:Domain of unknown function DUF89.
FBgn0267563	38.6415073871566	43.4610537060999	-0.169571778716044	4.81954631894332	0.556716841806305	-4.82252851817146	CR45903	long non-coding RNA:CR45903			NA	NA	NA	NA	NA	NA
FBgn0260873	38.7005880379643	43.5270245964293	-0.169555916668714	4.82643655846499	0.557540471456972	-4.82941394599435	CG42583		8674103	E1JJR7	NA	NA	NA	NA	NA	NA
FBgn0052271	84.4015838770581	94.9259213479818	-0.169532023915386	10.5243374709237	0.620249928997444	-10.5257028415694	CG32271		38392	Q8IRE2		GO:0006508~proteolysis.	GO:0004252~serine-type endopeptidase activity.	IPR001254:Peptidase S1.IPR001314:Peptidase S1A. chymotrypsin-type.IPR009003:Trypsin-like cysteine/serine peptidase domain.IPR018114:Peptidase S1. trypsin family. active site.
FBgn0028852	34.9020139193804	39.2512917819143	-0.169429849318927	4.34927786253392	0.526100539619426	-4.35257675398928	CG15262		34901	Q9V3I9		GO:0000289~nuclear-transcribed mRNA poly(A) tail shortening.GO:0006355~regulation of transcription. DNA-templated.		IPR007282:NOT2/NOT3/NOT5.	dme03018:RNA degradation.
FBgn0028525	46.7061570842368	52.525359320386	-0.169401379117239	5.81920223614924	0.595086623118432	-5.82166741513556	c(2)M	crossover suppressor on 2 of Manheim	34964	Q9VJL5		GO:0000712~resolution of meiotic recombination intermediates.GO:0051321~meiotic cell cycle.
FBgn0036592	38.1445548933304	42.8951387459587	-0.169337029989767	4.75058385262832	0.552627094575405	-4.75360094776356	CG13049		39788	Q8SWS3	NA	NA	NA	NA	NA	NA
FBgn0004435	37.2513474704819	41.8905479061428	-0.169332141759003	4.63920043566084	0.545328031809145	-4.64228974283902	Galphaq	G protein alpha q subunit	36384			GO:0002385~mucosal immune response.GO:0007188~adenylate cyclase-modulating G-protein coupled receptor signaling pathway.GO:0007202~activation of phospholipase C activity.GO:0007601~visual perception.GO:0007602~phototransduction.GO:0007608~sensory perception of smell.GO:0007629~flight behavior.GO:0016056~rhodopsin mediated signaling pathway.GO:0016060~metarhodopsin inactivation.GO:0016199~axon midline choice point recognition.GO:0030322~stabilization of membrane potential.GO:0043052~thermotaxis.GO:0046673~negative regulation of compound eye retinal cell programmed cell death.GO:0060158~phospholipase C-activating dopamine receptor signaling pathway.GO:0070050~neuron cellular homeostasis.GO:0071244~cellular response to carbon dioxide.GO:1900073~regulation of neuromuscular synaptic transmission.	GO:0001664~G-protein coupled receptor binding.GO:0003924~GTPase activity.GO:0005525~GTP binding.GO:0019001~guanyl nucleotide binding.GO:0031683~G-protein beta/gamma-subunit complex binding.GO:0046872~metal ion binding.	IPR000654:G-protein alpha subunit. group Q.IPR001019:Guanine nucleotide binding protein (G-protein). alpha subunit.IPR011025:G protein alpha subunit. helical insertion.IPR027417:P-loop containing nucleoside triphosphate hydrolase.	dme04745:Phototransduction - fly.
FBgn0262822	39.9329674114555	44.9048786584645	-0.169291911696416	4.97191124700894	0.5651235444476	-4.97479257854032	CR43193	long non-coding RNA:CR43193	12798209	Q6II33	NA	NA	NA	NA	NA	NA
FBgn0045761	63.8253037789349	71.7713900391253	-0.169280363301771	7.94608626019043	0.615052541891508	-7.94788919750312	CHKov1	CHK domain ov1	43067	Q107I8. Q961V7			GO:0003824~catalytic activity.	IPR000477:Reverse transcriptase.IPR004119:Protein of unknown function DUF227.IPR005135:Endonuclease/exonuclease/phosphatase.IPR011009:Protein kinase-like domain.IPR015897:CHK kinase-like.
FBgn0040477	59.2794354886719	66.6583721701705	-0.169254377476384	7.37893668149852	0.612127236580517	-7.38087756258423	cid	centromere identifier	36495			GO:0000278~mitotic cell cycle.GO:0007059~chromosome segregation.GO:0007080~mitotic metaphase plate congression.GO:0031507~heterochromatin assembly.GO:0031937~positive regulation of chromatin silencing.GO:0051225~spindle assembly.GO:0051382~kinetochore assembly.GO:0051383~kinetochore organization.	GO:0003677~DNA binding.GO:0005515~protein binding.GO:0030527~structural constituent of chromatin.GO:0046982~protein heterodimerization activity.	IPR000164:Histone H3.IPR007125:Histone core.IPR009072:Histone-fold.
FBgn0063497	155.896855896912	175.299840270555	-0.16923284926125	19.4029843736434	0.624368077250781	-19.4037223841489	GstE3	Glutathione S transferase E3	37108	A1ZB68. Q8SYR1	Posttranslational modification. protein turnover. chaperones.	GO:0006749~glutathione metabolic process.	GO:0004364~glutathione transferase activity.	IPR004045:Glutathione S-transferase. N-terminal.IPR004046:Glutathione S-transferase. C-terminal.IPR010987:Glutathione S-transferase. C-terminal-like.	dme00480:Glutathione metabolism.dme00980:Metabolism of xenobiotics by cytochrome P450.dme00982:Drug metabolism - cytochrome P450.dme00983:Drug metabolism - other enzymes.dme01100:Metabolic pathways.
FBgn0262902	49.8642040532365	56.0653893408101	-0.169105909879487	6.20118528757352	0.60124964498722	-6.20349061251602	CR43257	antisense RNA:CR43257	12797864		NA	NA	NA	NA	NA	NA
FBgn0034205	38.3537533865399	43.1225757239009	-0.169075583162816	4.76882233736095	0.553706333428003	-4.77181863005444	CG10950		36942	A1ZAR6. Q8MZB2		GO:0006606~protein import into nucleus.		IPR011989:Armadillo-like helical.IPR013598:Exportin-1/Importin-beta-like.IPR016024:Armadillo-type fold.	dme03013:Nucleocytoplasmic transport.dme03250:Viral life cycle - HIV-1.
FBgn0031257	51.6427024895665	58.0629029140087	-0.169052203171871	6.42020042444221	0.604288554387958	-6.42242572066079	CG4133		33221	Q9VPQ3. M9PAY9. M9PBK8				IPR013087:Zinc finger C2H2-type/integrase DNA-binding domain.
FBgn0267085	38.4861235630758	43.2684718720296	-0.168977803559452	4.78234830895377	0.554331155921613	-4.78533267874333	CR45529	long non-coding RNA:CR45529	19835540		NA	NA	NA	NA	NA	NA
FBgn0051876	45.3640143326092	51.000961333078	-0.168976128879944	5.63694700046882	0.590741266685601	-5.63947909103542	Cpr30F	Cuticular protein 30F	318997	Q8IPD8		GO:0040003~chitin-based cuticle development.	GO:0008010~structural constituent of chitin-based larval cuticle.GO:0042302~structural constituent of cuticle.	IPR000618:Insect cuticle protein.
FBgn0036381	52.4376077902291	58.9487496546188	-0.16885934178484	6.51114186438978	0.605452996307867	-6.51333108750947	CG8745		39530		Amino acid transport and metabolism.	GO:0035094~response to nicotine.	GO:0008483~transaminase activity.GO:0030170~pyridoxal phosphate binding.GO:0050459~ethanolamine-phosphate phospho-lyase activity.	IPR005814:Aminotransferase class-III.IPR015421:Pyridoxal phosphate-dependent transferase. major region. subdomain 1.IPR015422:Pyridoxal phosphate-dependent transferase. major region. subdomain 2.IPR015424:Pyridoxal phosphate-dependent transferase.	dme00564:Glycerophospholipid metabolism.dme01100:Metabolic pathways.	R-DME-1430728~Metabolism.R-DME-1442490~Collagen degradation.R-DME-1474228~Degradation of the extracellular matrix.R-DME-1474244~Extracellular matrix organization.R-DME-1483206~Glycerophospholipid biosynthesis.R-DME-1483213~Synthesis of PE.R-DME-1483257~Phospholipid metabolism.R-DME-556833~Metabolism of lipids.R-DME-71064~Lysine catabolism.R-DME-71291~Metabolism of amino acids and derivatives.
FBgn0034231	49.4855959637683	55.6278298984672	-0.168798172242859	6.14223393469891	0.600170406134621	-6.14455291551138	APC10	Anaphase Promoting Complex subunit 10	36975			GO:0000278~mitotic cell cycle.GO:0007113~endomitotic cell cycle.GO:0031145~anaphase-promoting complex-dependent catabolic process.GO:0051301~cell division.GO:0070979~protein K11-linked ubiquitination.GO:2000736~regulation of stem cell differentiation.		IPR004939:Anaphase-promoting complex. subunit 10/DOC domain.IPR008979:Galactose-binding domain-like.IPR016901:Anaphase-promoting complex. subunit 10.	dme04120:Ubiquitin mediated proteolysis.	R-DME-1280218~Adaptive Immune System.R-DME-141405~Inhibition of the proteolytic activity of APC/C required for the onset of anaphase by mitotic spindle checkpoint components.R-DME-141430~Inactivation of APC/C via direct inhibition of the APC/C complex.R-DME-1640170~Cell Cycle.R-DME-168256~Immune System.R-DME-174048~APC/C:Cdc20 mediated degradation of Cyclin B.R-DME-174084~Autodegradation of Cdh1 by Cdh1:APC/C.R-DME-174143~APC/C-mediated degradation of cell cycle proteins.R-DME-174154~APC/C:Cdc20 mediated degradation of Securin.R-DME-174178~APC/C:Cdh1 mediated degradation of Cdc20 and other APC/C:Cdh1 targeted proteins in late mitosis/early G1.R-DME-174184~Cdc20:Phospho-APC/C mediated degradation of Cyclin A.R-DME-176407~Conversion from APC/C:Cdc20 to APC/C:Cdh1 in late anaphase.R-DME-176408~Regulation of APC/C activators between G1/S and early anaphase.R-DME-176409~APC/C:Cdc20 mediated degradation of mitotic proteins.R-DME-176412~Phosphorylation of the APC/C.R-DME-176814~Activation of APC/C and APC/C:Cdc20 mediated degradation of mitotic proteins.R-DME-179409~APC-Cdc20 mediated degradation of Nek2A.R-DME-179419~APC:Cdc20 mediated degradation of cell cycle proteins prior to satisfation of the cell cycle checkpoint.R-DME-2262752~Cellular responses to stress.R-DME-2467813~Separation of Sister Chromatids.R-DME-2555396~Mitotic Metaphase and Anaphase.R-DME-2559582~Senescence-Associated Secretory Phenotype (SASP).R-DME-2559583~Cellular Senescence.R-DME-453276~Regulation of mitotic cell cycle.R-DME-68867~Assembly of the pre-replicative complex.R-DME-68882~Mitotic Anaphase.R-DME-68886~M Phase.R-DME-69002~DNA Replication Pre-Initiation.R-DME-69017~CDK-mediated phosphorylation and removal of Cdc6.R-DME-69052~Switching of origins to a post-replicative state.R-DME-69239~Synthesis of DNA.R-DME-69242~S Phase.R-DME-69278~Cell Cycle. Mitotic.R-DME-69306~DNA Replication.R-DME-69618~Mitotic Spindle Checkpoint.R-DME-69620~Cell Cycle Checkpoints.R-DME-8953897~Cellular responses to stimuli.R-DME-983168~Antigen processing: Ubiquitination & Proteasome degradation.R-DME-983169~Class I MHC mediated antigen processing & presentation.
FBgn0023216	41.1640824246462	46.2730210551138	-0.168785224300482	5.10893863046762	0.572138596989492	-5.11172596896846	Parg	Poly(ADP-ribose) glycohydrolase	31329			GO:0005975~carbohydrate metabolic process.GO:0006282~regulation of DNA repair.GO:0006342~chromatin silencing.GO:0009225~nucleotide-sugar metabolic process.GO:0009408~response to heat.GO:0030576~Cajal body organization.GO:0031056~regulation of histone modification.GO:0031507~heterochromatin assembly.GO:0035065~regulation of histone acetylation.GO:0036099~female germ-line stem cell population maintenance.GO:0043484~regulation of RNA splicing.GO:0051457~maintenance of protein location in nucleus.GO:1990966~ATP generation from poly-ADP-D-ribose.	GO:0004649~poly(ADP-ribose) glycohydrolase activity.	IPR007724:Poly(ADP-ribose) glycohydrolase.		R-DME-110362~POLB-Dependent Long Patch Base Excision Repair.R-DME-110373~Resolution of AP sites via the multiple-nucleotide patch replacement pathway.R-DME-73884~Base Excision Repair.R-DME-73894~DNA Repair.R-DME-73933~Resolution of Abasic Sites (AP sites).
FBgn0032290	37.3709088105449	42.008380610945	-0.168761523610725	4.63747180040013	0.545328031809145	-4.64054147178514	CG6443		34477	Q9VKR2		GO:0071171~site-specific DNA replication termination at RTS1 barrier.GO:1902979~mitotic DNA replication termination.		IPR006735:Protein of unknown function DUF602.
FBgn0033127	101.417239069151	113.997011139354	-0.168693094343506	12.5797720702034	0.622266401590457	-12.5809030954995	Tsp42Ef	Tetraspanin 42Ef	35615	Q7K010		GO:0008340~determination of adult lifespan.		IPR000301:Tetraspanin.IPR008952:Tetraspanin. EC2 domain.IPR018499:Tetraspanin/Peripherin.
FBgn0026164	41.9911021517259	47.1970343449651	-0.168612554320329	5.20593219323926	0.576483953422323	-5.20866203492599	tRNA:K5:84ABb	transfer RNA:Lysine-TTT 2-3	3772688			GO:0006412~translation.	GO:0033443~AAA codon-amino acid adaptor activity.
FBgn0035161	32.8226960545587	36.8917961012228	-0.168606282679326	4.06910004666416	0.504998579948878	-4.07259171392385	CG13898		38092	Q9W0M9			GO:0005509~calcium ion binding.GO:0030234~enzyme regulator activity.	IPR002048:EF-hand domain.IPR011992:EF-hand-like domain.IPR018247:EF-Hand 1. calcium-binding site.	dme04070:Phosphatidylinositol signaling system.dme04745:Phototransduction - fly.	R-DME-168249~Innate Immune System.R-DME-168256~Immune System.R-DME-6798695~Neutrophil degranulation.
FBgn0034217	48.5937617563709	54.6122834215227	-0.168454360153592	6.01852166515184	0.598352740698665	-6.02087866555679	Lhr	Lethal hybrid rescue	36957	Q95RV3		GO:0000070~mitotic sister chromatid segregation.GO:0000723~telomere maintenance.GO:0010528~regulation of transposition.GO:0010529~negative regulation of transposition.GO:0070868~heterochromatin organization involved in chromatin silencing.	GO:0003677~DNA binding.GO:0005515~protein binding.	IPR004210:BESS motif.
FBgn0030097	35.2250877315815	39.5872041221456	-0.168430879763635	4.36211639056417	0.526725362113036	-4.36536692227429	CG12115		31853	Q9I7W3. Q8MS97	NA	NA	NA	NA	NA	NA
FBgn0001148	39.7699464628469	44.6936889810324	-0.168392508502285	4.92374251818546	0.562567452428287	-4.92662119736306	gsb	gooseberry	38005			GO:0006357~regulation of transcription from RNA polymerase II promoter.GO:0007268~chemical synaptic transmission.GO:0007367~segment polarity determination.GO:0007419~ventral cord development.GO:0007435~salivary gland morphogenesis.GO:0022008~neurogenesis.GO:0048856~anatomical structure development.GO:0060025~regulation of synaptic activity.	GO:0000977~RNA polymerase II regulatory region sequence-specific DNA binding.GO:0000978~RNA polymerase II core promoter proximal region sequence-specific DNA binding.GO:0000981~RNA polymerase II transcription factor activity. sequence-specific DNA binding.GO:0003677~DNA binding.	IPR000047:Helix-turn-helix motif.IPR001356:Homeodomain.IPR001523:Paired domain.IPR009057:Homeodomain-like.IPR017970:Homeobox. conserved site.		R-DME-3214847~HATs acetylate histones.R-DME-3247509~Chromatin modifying enzymes.R-DME-4839726~Chromatin organization.
FBgn0262984	32.0399856783007	36.0057576745977	-0.168354123251762	3.96577199629701	0.496137460948594	-3.96934385477367	CG43292		12798367	M9NFP0	NA	NA	NA	NA	NA	NA
FBgn0038858	91.1399695931455	102.419568856003	-0.168335596712916	11.2795992628575	0.620988355580801	-11.2808553046202	CG5793		42505	Q9VDE2. Q8T8S4	Secondary metabolites biosynthesis. transport. and catabolism.		GO:0003824~catalytic activity.GO:0018773~acetylpyruvate hydrolase activity.	IPR011234:Fumarylacetoacetase. C-terminal-related.	dme00350:Tyrosine metabolism.dme01100:Metabolic pathways.	R-DME-1428517~The citric acid (TCA) cycle and respiratory electron transport.R-DME-1430728~Metabolism.R-DME-71403~Citric acid cycle (TCA cycle).R-DME-71406~Pyruvate metabolism and Citric Acid (TCA) cycle.
FBgn0267702	106.832254099194	120.037204296849	-0.168134341739425	13.2049501976546	0.622607213859699	-13.2060205542552	CR46035	long non-coding RNA:CR46035			NA	NA	NA	NA	NA	NA
FBgn0037282	45.6555733060588	51.2939760964841	-0.167998422532969	5.63840279042528	0.590741266685601	-5.64090502464358	CG14657		40602	Q9VN63. A0A0B4KF79	NA	NA	NA	NA	NA	NA
FBgn0038918	30.4055162702773	34.1603767710284	-0.167990801249779	3.75486050075106	0.475773927861403	-3.75861653928743	CG6690	Quiescin sulfhydryl oxidase 3	42582	Q9VD62		GO:0006457~protein folding.GO:0019953~sexual reproduction.GO:0032504~multicellular organism reproduction.	GO:0003756~protein disulfide isomerase activity.GO:0016971~flavin-linked sulfhydryl oxidase activity.	IPR013766:Thioredoxin domain.IPR017905:ERV/ALR sulphydryl oxidase.
FBgn0016122	39.8006196274587	44.7156802322038	-0.167989931817695	4.91506060474512	0.562567452428287	-4.91793059787444	Acer	Angiotensin-converting enzyme-related	34189	M9PCE8		GO:0002027~regulation of heart rate.GO:0003007~heart morphogenesis.GO:0006508~proteolysis.GO:0007507~heart development.GO:0045938~positive regulation of circadian sleep/wake cycle. sleep.	GO:0004180~carboxypeptidase activity.GO:0004222~metalloendopeptidase activity.GO:0008237~metallopeptidase activity.GO:0008241~peptidyl-dipeptidase activity.GO:0008270~zinc ion binding.GO:0046872~metal ion binding.	IPR001548:Peptidase M2. peptidyl-dipeptidase A.		R-DME-2022377~Metabolism of Angiotensinogen to Angiotensins.R-DME-2980736~Peptide hormone metabolism.R-DME-392499~Metabolism of proteins.
FBgn0031304	42.9870002789996	48.2954719516673	-0.167987492734545	5.3084716726677	0.580857710877592	-5.31112900400947	CG4552	TBC1 domain family member 23	33289	Q9VPW9. Q8MRS6		GO:0032388~positive regulation of intracellular transport.GO:0042147~retrograde transport. endosome to Golgi.GO:0043087~regulation of GTPase activity.GO:0099041~vesicle tethering to Golgi.	GO:0005096~GTPase activator activity.	IPR000195:Rab-GTPase-TBC domain.IPR001763:Rhodanese-like domain.
FBgn0036106	107.649789328309	120.942842515302	-0.16797989597093	13.2930531869936	0.622635614882136	-13.29411449769	CG6409		39220	Q9VTC3	NA	NA	NA	NA	NA	NA
FBgn0265197	44.024236473027	49.4586147000461	-0.167923848317605	5.4343782270191	0.58523146833286	-5.43697205557773	CG44257		19835885	A0A0B4LH88	NA	NA	NA	NA	NA	NA
FBgn0263024	42.7341323412642	48.0058441519832	-0.167821217121266	5.27171181071894	0.57918205055382	-5.27438236916794	CG43319		12798278	A0A0B4K6K5		GO:0019953~sexual reproduction.GO:0032504~multicellular organism reproduction.
FBgn0036082	37.7480345291367	42.4034665978358	-0.16778068591222	4.65543206869917	0.546492473729054	-4.65845447598641	CG12362		39193	Q9VT94		GO:0000209~protein polyubiquitination.GO:0006511~ubiquitin-dependent protein catabolic process.GO:0032436~positive regulation of proteasomal ubiquitin-dependent protein catabolic process.	GO:0004842~ubiquitin-protein transferase activity.GO:0008270~zinc ion binding.GO:0031624~ubiquitin conjugating enzyme binding.GO:0061630~ubiquitin protein ligase activity.	IPR001841:Zinc finger. RING-type.IPR002867:Zinc finger. C6HC-type.IPR013083:Zinc finger. RING/FYVE/PHD-type.
FBgn0262104	44.2851876216056	49.7455934707372	-0.167744504417504	5.46040584913165	0.585998295938654	-5.46298180996362	CG42857		10178851	A0A0B4JDD7	NA	NA	NA	NA	NA	NA
FBgn0262017	41.5404202363831	46.6620532282359	-0.167733979299298	5.12163299185277	0.572593013348481	-5.12437890783325	CG42830		10178909	F3YD83		GO:0045089~positive regulation of innate immune response.GO:0045944~positive regulation of transcription from RNA polymerase II promoter.	GO:0003712~transcription cofactor activity.	IPR024132:Akirin.
FBgn0035785	46.7715005940686	52.537446184964	-0.167716357374796	5.76594559089541	0.593893780176086	-5.76838429143701	ppk26	pickpocket 26	38835	Q9VS73		GO:0006814~sodium ion transport.GO:0035179~larval turning behavior.GO:0035725~sodium ion transmembrane transport.GO:0050966~detection of mechanical stimulus involved in sensory perception of pain.	GO:0005272~sodium channel activity.GO:0015280~ligand-gated sodium channel activity.	IPR001873:Na+ channel. amiloride-sensitive.IPR020903:Na+ channel. amiloride-sensitive. conserved site.
FBgn0086041	33.4904845518851	37.6178773322883	-0.167667194455785	4.12739278040326	0.509599545583641	-4.13079695117317	snoRNA:Me18S-A469		5740255		NA	NA	NA	NA	NA	NA
FBgn0031760	43.3102760446898	48.6473432908908	-0.16765165160445	5.33706724620104	0.582220959954558	-5.33969979181955	Tsp26A	Tetraspanin 26A	33838	Q9VMJ6. M9PCP6. M9NCS1	Carbohydrate transport and metabolism.	GO:0045747~positive regulation of Notch signaling pathway.GO:0046907~intracellular transport.GO:0051604~protein maturation.GO:0072659~protein localization to plasma membrane.		IPR000301:Tetraspanin.IPR008952:Tetraspanin. EC2 domain.IPR018499:Tetraspanin/Peripherin.		R-DME-168249~Innate Immune System.R-DME-168256~Immune System.R-DME-6798695~Neutrophil degranulation.
FBgn0267717	42.0603806978383	47.2429953719464	-0.16763853128937	5.18261467410804	0.575376313547288	-5.18532521038487	CR46050	antisense RNA:CR46050			NA	NA	NA	NA	NA	NA
FBgn0263290	50.9805368143149	57.2615167354956	-0.167619320044147	6.28097992118073	0.602300482817381	-6.28321613560504	CR43399	long non-coding RNA:CR43399	12798344		NA	NA	NA	NA	NA	NA
FBgn0034293	37.9144810489336	42.5841064207107	-0.167566100485058	4.66962537177709	0.547372905424595	-4.67263089819602	CG14495		37056	A1ZB23				IPR007931:Protein of unknown function DUF725.
FBgn0042103	36.5192962145058	41.0169124324144	-0.167559933810456	4.49761621790861	0.536097699517183	-4.50073638141728	CG18746		59142	Q9I7K8. Q8SX28		GO:0015031~protein transport.	GO:0031625~ubiquitin protein ligase binding.	IPR011021:Arrestin-like. N-terminal.IPR011022:Arrestin C-terminal-like domain.IPR014752:Arrestin. C-terminal.IPR014756:Immunoglobulin E-set.		R-DME-168249~Innate Immune System.R-DME-168256~Immune System.R-DME-168643~Nucleotide-binding domain. leucine rich repeat containing receptor (NLR) signaling pathways.R-DME-622312~Inflammasomes.R-DME-844456~The NLRP3 inflammasome.
FBgn0039511	35.5676376034353	39.9439462154512	-0.16741171517454	4.37630861201585	0.528628230616302	-4.37950953303927	CG3330		43296	Q9VB43. Q95SJ4	NA	NA	NA	NA	NA	NA
FBgn0024732	47.2096308743242	53.0174666673863	-0.167386532832159	5.80783579306208	0.594916216983811	-5.8102474001153	Drep1	DNA fragmentation factor-related protein 1	36290	Q6NR36. O61464. A0A0B4KFQ3		GO:0006309~apoptotic DNA fragmentation.GO:0042981~regulation of apoptotic process.GO:0043066~negative regulation of apoptotic process.GO:0045476~nurse cell apoptotic process.	GO:0060703~deoxyribonuclease inhibitor activity.	IPR003508:Caspase-activated nuclease CIDE-N.IPR017299:DNA fragmentation factor. alpha subunit.		R-DME-109581~Apoptosis.R-DME-140342~Apoptosis induced DNA fragmentation.R-DME-1430728~Metabolism.R-DME-5357801~Programmed Cell Death.R-DME-556833~Metabolism of lipids.R-DME-75153~Apoptotic execution phase.R-DME-8964572~Lipid particle organization.
FBgn0039812	31.5805382955925	35.4594547076453	-0.167134588382977	3.87891641205274	0.487446748082931	-3.8825154864245	CG15548		43667	Q9VA23	NA	NA	NA	NA	NA	NA
FBgn0036403	44.527365917207	49.9960491273158	-0.167121822768095	5.46868321010873	0.586140301050838	-5.47123621827558	CG6661		39556	Q95TY8		GO:0010133~proline catabolic process to glutamate.	GO:0003842~1-pyrroline-5-carboxylate dehydrogenase activity.GO:0016620~oxidoreductase activity. acting on the aldehyde or oxo group of donors. NAD or NADP as acceptor.	IPR015590:Aldehyde dehydrogenase domain.IPR016161:Aldehyde/histidinol dehydrogenase.IPR016162:Aldehyde dehydrogenase. N-terminal.IPR016163:Aldehyde dehydrogenase. C-terminal.	dme00250:Alanine. aspartate and glutamate metabolism.dme00330:Arginine and proline metabolism.dme01100:Metabolic pathways.
FBgn0026261	45.2063664473809	50.7584296208713	-0.167121472547166	5.55206317349041	0.588383981823346	-5.55457784795701	bonsai	bonsai	37587			GO:0032543~mitochondrial translation.GO:0040008~regulation of growth.	GO:0003735~structural constituent of ribosome.	IPR000589:Ribosomal protein S15.IPR005290:Ribosomal protein S15. bacterial-type.IPR009068:S15/NS1. RNA-binding.	dme03010:Ribosome.	R-DME-392499~Metabolism of proteins.R-DME-5368287~Mitochondrial translation.R-DME-5389840~Mitochondrial translation elongation.R-DME-5419276~Mitochondrial translation termination.R-DME-72766~Translation.
FBgn0035159	98.544397731619	110.641604833643	-0.167048226530605	12.0972071020237	0.621925589321216	-12.0983604169838	CG13896		38089	Q9W0N2	NA	NA	NA	NA	NA	NA
FBgn0042132	75.0497501741068	84.2517923632602	-0.16686010894958	9.20204218915343	0.618489065606362	-9.20355489726216	CG18809		59170	Q9I7R7		GO:0008340~determination of adult lifespan.GO:0090503~RNA phosphodiester bond hydrolysis. exonucleolytic.	GO:0008408~3'-5' exonuclease activity.GO:0008409~5'-3' exonuclease activity.
FBgn0003268	41.8279951573787	46.9558733495819	-0.166836774467893	5.12787819220318	0.572990627662596	-5.13059151203717	rod	rough deal	43719	Q9V9W7. O96695		GO:0000070~mitotic sister chromatid segregation.GO:0007030~Golgi organization.GO:0007094~mitotic spindle assembly checkpoint.GO:0030071~regulation of mitotic metaphase/anaphase transition.GO:0034501~protein localization to kinetochore.GO:1903394~protein localization to kinetochore involved in kinetochore assembly.GO:1905818~regulation of chromosome separation.	GO:0005515~protein binding.GO:0031267~small GTPase binding.	IPR019527:RZZ complex. subunit KNTC1/ROD. C-terminal.
FBgn0042111	38.5165738496291	43.2368292341148	-0.166781349767083	4.72025538448571	0.550752627094575	-4.72320091816942	CG18766		59150	Q9I7H8		GO:0045893~positive regulation of transcription. DNA-templated.		IPR026095:Myb/SANT-like DNA-binding domain-containing protein.
FBgn0037014	46.2730728318729	51.9416539377874	-0.166719046983256	5.66858110591457	0.591508094291395	-5.67103226890472	CG13251		40286	Q9VPC7		GO:0060271~cilium assembly.	GO:0008017~microtubule binding.
FBgn0027334	69.7681725920398	78.3099064871826	-0.166625778974407	8.54173389514285	0.616955410394774	-8.54335894631913	l(1)G0004	lethal (1) G0004	33033		General function prediction only.		GO:0003723~RNA binding.	IPR004087:K Homology domain.
FBgn0036889	39.6651460784228	44.5213112440592	-0.166624221497147	4.85616516563643	0.55907412666856	-4.85902292103363	CG14100		40132			GO:0006364~rRNA processing.GO:0006396~RNA processing.	GO:0003723~RNA binding.GO:0008173~RNA methyltransferase activity.	IPR001537:tRNA/rRNA methyltransferase. SpoU.IPR013123:RNA 2-O ribose methyltransferase. substrate binding.
FBgn0039742	51.3696535616812	57.6571157931765	-0.166582325936532	6.28746223149526	0.602414086907129	-6.28966859093496	CG15528		43575	Q9VAB0		GO:0006470~protein dephosphorylation.	GO:0004725~protein tyrosine phosphatase activity.GO:0008138~protein tyrosine/serine/threonine phosphatase activity.	IPR000340:Dual specificity phosphatase. catalytic domain.IPR000387:Protein-tyrosine/Dual specificity phosphatase.IPR016130:Protein-tyrosine phosphatase. active site.IPR020422:Dual specificity phosphatase. subgroup. catalytic domain.
FBgn0035704	45.6647535306992	51.2499702040773	-0.166470119300143	5.58521667337813	0.589548423743255	-5.58769698437566	CG10144	Vacuolar protein sorting 8	38735	Q9VRX2		GO:0006623~protein targeting to vacuole.GO:0006897~endocytosis.GO:0007032~endosome organization.GO:0016197~endosomal transport.GO:0034058~endosomal vesicle fusion.	GO:0005515~protein binding.GO:0008270~zinc ion binding.GO:0051020~GTPase binding.	IPR000547:Clathrin. heavy chain/VPS. 7-fold repeat.IPR001841:Zinc finger. RING-type.IPR011047:Quinonprotein alcohol dehydrogenase-like superfamily.IPR013083:Zinc finger. RING/FYVE/PHD-type.IPR015943:WD40/YVTN repeat-like-containing domain.IPR025941:Vacuolar protein sorting-associated protein 8. central domain.
FBgn0261566	38.2855327053262	42.9659073984025	-0.166393032508247	4.6803746930763	0.548281738142573	-4.68333149679332	CG42680		10178899	Q6IHI1	NA	NA	NA	NA	NA	NA
FBgn0027359	93.1144207596051	104.496116521541	-0.166372804810131	11.3816957619359	0.621101959670548	-11.3829116805609	Tim8	Tim8	32081	X2JB87		GO:0015031~protein transport.GO:0045039~protein import into mitochondrial inner membrane.	GO:0046872~metal ion binding.	IPR004217:Tim10/DDP family zinc finger.
FBgn0040812	37.8755058834839	42.5046355241915	-0.166355031043864	4.62912964070757	0.544788412382846	-4.63211779069045	CG8750		50285	Q9VU93	NA	NA	NA	NA	NA	NA
FBgn0028685	47.9750463685355	53.8335177894167	-0.166220501563038	5.85847142088124	0.595739846634479	-5.86082900658449	Rpt4	Regulatory particle triple-A ATPase 4	31567	Q9W414. Q9U7A2. Q8SZ19	Posttranslational modification. protein turnover. chaperones.	GO:0030433~ubiquitin-dependent ERAD pathway.GO:0030707~ovarian follicle cell development.GO:0043161~proteasome-mediated ubiquitin-dependent protein catabolic process.GO:0045899~positive regulation of RNA polymerase II transcriptional preinitiation complex assembly.GO:1901838~positive regulation of transcription of nuclear large rRNA transcript from RNA polymerase I promoter.	GO:0001163~RNA polymerase I regulatory region sequence-specific DNA binding.GO:0005524~ATP binding.GO:0016787~hydrolase activity.GO:0016887~ATPase activity.GO:0036402~proteasome-activating ATPase activity.	IPR003593:AAA+ ATPase domain.IPR003959:ATPase. AAA-type. core.IPR003960:ATPase. AAA-type. conserved site.IPR005937:26S proteasome subunit P45.IPR027417:P-loop containing nucleoside triphosphate hydrolase.	dme03050:Proteasome.	R-DME-1168372~Downstream signaling events of B Cell Receptor (BCR).R-DME-1169091~Activation of NF-kappaB in B cells.R-DME-1234174~Cellular response to hypoxia.R-DME-1234176~Oxygen-dependent proline hydroxylation of Hypoxia-inducible Factor Alpha.R-DME-1236975~Antigen processing-Cross presentation.R-DME-1236978~Cross-presentation of soluble exogenous antigens (endosomes).R-DME-1257604~PIP3 activates AKT signaling.R-DME-1280215~Cytokine Signaling in Immune system.R-DME-1280218~Adaptive Immune System.R-DME-1430728~Metabolism.R-DME-162582~Signal Transduction.R-DME-1640170~Cell Cycle.R-DME-168249~Innate Immune System.R-DME-168256~Immune System.R-DME-174084~Autodegradation of Cdh1 by Cdh1:APC/C.R-DME-174143~APC/C-mediated degradation of cell cycle proteins.R-DME-174154~APC/C:Cdc20 mediated degradation of Securin.R-DME-174178~APC/C:Cdh1 mediated degradation of Cdc20 and other APC/C:Cdh1 targeted proteins in late mitosis/early G1.R-DME-174184~Cdc20:Phospho-APC/C mediated degradation of Cyclin A.R-DME-176409~APC/C:Cdc20 mediated degradation of mitotic proteins.R-DME-176814~Activation of APC/C and APC/C:Cdc20 mediated degradation of mitotic proteins.R-DME-179419~APC:Cdc20 mediated degradation of cell cycle proteins prior to satisfation of the cell cycle checkpoint.R-DME-187577~SCF(Skp2)-mediated degradation of p27/p21.R-DME-195253~Degradation of beta-catenin by the destruction complex.R-DME-195721~Signaling by WNT.R-DME-201681~TCF dependent signaling in response to WNT.R-DME-202403~TCR signaling.R-DME-202424~Downstream TCR signaling.R-DME-212436~Generic Transcription Pathway.R-DME-2262752~Cellular responses to stress.R-DME-2454202~Fc epsilon receptor (FCERI) signaling.R-DME-2467813~Separation of Sister Chromatids.R-DME-2555396~Mitotic Metaphase and Anaphase.R-DME-2871837~FCERI mediated NF-kB activation.R-DME-350562~Regulation of ornithine decarboxylase (ODC).R-DME-351202~Metabolism of polyamines.R-DME-382551~Transport of small molecules.R-DME-382556~ABC-family proteins mediated transport.R-DME-3858494~Beta-catenin independent WNT signaling.R-DME-392499~Metabolism of proteins.R-DME-4086400~PCP/CE pathway.R-DME-446652~Interleukin-1 family signaling.R-DME-449147~Signaling by Interleukins.R-DME-450408~AUF1 (hnRNP D0) binds and destabilizes mRNA.R-DME-450531~Regulation of mRNA stability by proteins that bind AU-rich elements.R-DME-453274~Mitotic G2-G2/M phases.R-DME-453276~Regulation of mitotic cell cycle.R-DME-453279~Mitotic G1 phase and G1/S transition.R-DME-4608870~Asymmetric localization of PCP proteins.R-DME-4641257~Degradation of AXIN.R-DME-4641258~Degradation of DVL.R-DME-5358346~Hedgehog ligand biogenesis.R-DME-5358351~Signaling by Hedgehog.R-DME-5607761~Dectin-1 mediated noncanonical NF-kB signaling.R-DME-5607764~CLEC7A (Dectin-1) signaling.R-DME-5610780~Degradation of GLI1 by the proteasome.R-DME-5610785~GLI3 is processed to GLI3R by the proteasome.R-DME-5610787~Hedgehog 'off' state.R-DME-5621481~C-type lectin receptors (CLRs).R-DME-5632684~Hedgehog 'on' state.R-DME-5658442~Regulation of RAS by GAPs.R-DME-5668541~TNFR2 non-canonical NF-kB pathway.R-DME-5673001~RAF/MAP kinase cascade.R-DME-5676590~NIK-->noncanonical NF-kB signaling.R-DME-5683057~MAPK family signaling cascades.R-DME-5684996~MAPK1/MAPK3 signaling.R-DME-5688426~Deubiquitination.R-DME-5689603~UCH proteinases.R-DME-5689880~Ub-specific processing proteases.R-DME-597592~Post-translational protein modification.R-DME-6807070~PTEN Regulation.R-DME-68867~Assembly of the pre-replicative complex.R-DME-68882~Mitotic Anaphase.R-DME-68886~M Phase.R-DME-68949~Orc1 removal from chromatin.R-DME-69002~DNA Replication Pre-Initiation.R-DME-69017~CDK-mediated phosphorylation and removal of Cdc6.R-DME-69052~Switching of origins to a post-replicative state.R-DME-69202~Cyclin E associated events during G1/S transition .R-DME-69206~G1/S Transition.R-DME-69239~Synthesis of DNA.R-DME-69242~S Phase.R-DME-69275~G2/M Transition.R-DME-69278~Cell Cycle. Mitotic.R-DME-69306~DNA Replication.R-DME-69601~Ubiquitin Mediated Degradation of Phosphorylated Cdc25A.R-DME-69610~p53-Independent DNA Damage Response.R-DME-69613~p53-Independent G1/S DNA damage checkpoint.R-DME-69615~G1/S DNA Damage Checkpoints.R-DME-69620~Cell Cycle Checkpoints.R-DME-69656~Cyclin A:Cdk2-associated events at S phase entry.R-DME-71291~Metabolism of amino acids and derivatives.R-DME-73857~RNA Polymerase II Transcription.R-DME-74160~Gene expression (Transcription).R-DME-75815~Ubiquitin-dependent degradation of Cyclin D.R-DME-8854050~FBXL7 down-regulates AURKA during mitotic entry and in early mitosis.R-DME-8878159~Transcriptional regulation by RUNX3.R-DME-8878166~Transcriptional regulation by RUNX2.R-DME-8878171~Transcriptional regulation by RUNX1.R-DME-8939236~RUNX1 regulates transcription of genes involved in differentiation of HSCs.R-DME-8939902~Regulation of RUNX2 expression and activity.R-DME-8941858~Regulation of RUNX3 expression and activity.R-DME-8948751~Regulation of PTEN stability and activity.R-DME-8951664~Neddylation.R-DME-8953854~Metabolism of RNA.R-DME-8953897~Cellular responses to stimuli.R-DME-9006925~Intracellular signaling by second messengers.R-DME-9020702~Interleukin-1 signaling.R-DME-9711123~Cellular response to chemical stress.R-DME-9755511~KEAP1-NFE2L2 pathway.R-DME-9759194~Nuclear events mediated by NFE2L2.R-DME-9762114~GSK3B and BTRC:CUL1-mediated-degradation of NFE2L2.R-DME-983168~Antigen processing: Ubiquitination & Proteasome degradation.R-DME-983169~Class I MHC mediated antigen processing & presentation.R-DME-983705~Signaling by the B Cell Receptor (BCR).
FBgn0011554	35.1215109073649	39.4093024434779	-0.166181303439033	4.28779153611298	0.5215279750071	-4.29101065983002	etaTry	etaTrypsin	36217			GO:0006508~proteolysis.	GO:0004252~serine-type endopeptidase activity.GO:0017171~serine hydrolase activity.	IPR001254:Peptidase S1.IPR001314:Peptidase S1A. chymotrypsin-type.IPR009003:Trypsin-like cysteine/serine peptidase domain.	dme04080:Neuroactive ligand-receptor interaction.
FBgn0045476	38.8687152427818	43.6138893546529	-0.166178229365414	4.74517411187113	0.552627094575405	-4.74808304012124	Gr64e	Gustatory receptor 64e	3771916	Q7KV53		GO:0007165~signal transduction.GO:0007606~sensory perception of chemical stimulus.GO:0050912~detection of chemical stimulus involved in sensory perception of taste.GO:0050916~sensory perception of sweet taste.	GO:0008527~taste receptor activity.GO:0033041~sweet taste receptor activity.	IPR009318:Gustatory receptor.
FBgn0267545	39.1296553138576	43.9042794980139	-0.166099169108159	4.77462418415638	0.553706333428003	-4.77751243158083	CR45885	antisense RNA:CR45885			NA	NA	NA	NA	NA	NA
FBgn0004861	72.9163882503112	81.8117019407006	-0.166064111395736	8.89531369038939	0.617892644135189	-8.89686365746506	ph-p	polyhomeotic proximal	31181	Q5U0W8		GO:0000070~mitotic sister chromatid segregation.GO:0006357~regulation of transcription from RNA polymerase II promoter.GO:0009948~anterior/posterior axis specification.GO:0016458~gene silencing.GO:0021954~central nervous system neuron development.GO:0030708~germarium-derived female germ-line cyst encapsulation.GO:0030713~ovarian follicle cell stalk formation.GO:0031507~heterochromatin assembly.GO:0035075~response to ecdysone.GO:0035186~syncytial blastoderm mitotic cell cycle.GO:0045892~negative regulation of transcription. DNA-templated.	GO:0003677~DNA binding.GO:0003682~chromatin binding.GO:0005515~protein binding.GO:0008270~zinc ion binding.GO:0042393~histone binding.GO:0043565~sequence-specific DNA binding.GO:0044547~DNA topoisomerase binding.GO:0051087~chaperone binding.	IPR001660:Sterile alpha motif domain.IPR012313:Zinc finger. FCS-type.IPR013761:Sterile alpha motif/pointed domain.		R-DME-1257604~PIP3 activates AKT signaling.R-DME-162582~Signal Transduction.R-DME-212436~Generic Transcription Pathway.R-DME-2990846~SUMOylation.R-DME-3108214~SUMOylation of DNA damage response and repair proteins.R-DME-3108232~SUMO E3 ligases SUMOylate target proteins.R-DME-3899300~SUMOylation of transcription cofactors.R-DME-392499~Metabolism of proteins.R-DME-4570464~SUMOylation of RNA binding proteins.R-DME-597592~Post-translational protein modification.R-DME-6807070~PTEN Regulation.R-DME-73857~RNA Polymerase II Transcription.R-DME-74160~Gene expression (Transcription).R-DME-8878171~Transcriptional regulation by RUNX1.R-DME-8939243~RUNX1 interacts with co-factors whose precise effect on RUNX1 targets is not known.R-DME-8943724~Regulation of PTEN gene transcription.R-DME-8953750~Transcriptional Regulation by E2F6.R-DME-9006925~Intracellular signaling by second messengers.
FBgn0037838	47.1768979850088	52.9291883107955	-0.165982969465286	5.75229032578673	0.593439363817097	-5.75468455593286	CG4089	Tubulin tyrosine ligase-like 15	41300	Q9VGW2		GO:0018094~protein polyglycylation.	GO:0070735~protein-glycine ligase activity.	IPR004344:Tubulin-tyrosine ligase.
FBgn0031655	35.5630841009382	39.8978812927852	-0.165931693726231	4.334797191847	0.524424879295655	-4.33797187881935	Marcal1	Marcal1	33709			GO:0006281~DNA repair.GO:0006357~regulation of transcription from RNA polymerase II promoter.GO:0010709~heteroduplex formation involved in double-strand break repair via synthesis-dependent strand annealing.GO:0031297~replication fork processing.GO:0036292~DNA rewinding.GO:0048478~replication fork protection.	GO:0005524~ATP binding.GO:0009378~four-way junction helicase activity.GO:0016787~hydrolase activity.GO:0036310~annealing helicase activity.GO:0070615~nucleosome-dependent ATPase activity.	IPR000330:SNF2-related.IPR001650:Helicase. C-terminal.IPR010003:HARP domain.IPR014001:Helicase. superfamily 1/2. ATP-binding domain.IPR027417:P-loop containing nucleoside triphosphate hydrolase.
FBgn0029851	34.628017223892	38.8487670391103	-0.165929029706019	4.22074981521826	0.516785004260153	-4.22401011428289	CG14445		31556	Q9W426. X2JCR6. X2JAM0. A8JUZ6	NA	NA	NA	NA	NA	NA
FBgn0020616	36.5037517664823	40.9531121141631	-0.165928341212354	4.44936034768072	0.532661175802329	-4.45245322467637	SA	Stromalin	33974	Q9VM62. O18415	Cell division and chromosome partitioning.	GO:0007062~sister chromatid cohesion.GO:0007064~mitotic sister chromatid cohesion.GO:0007130~synaptonemal complex assembly.GO:0016322~neuron remodeling.	GO:0003682~chromatin binding.	IPR013721:STAG.IPR016024:Armadillo-type fold.IPR020839:Stromalin conservative domain.		R-DME-1640170~Cell Cycle.R-DME-2468052~Establishment of Sister Chromatid Cohesion.R-DME-2470946~Cohesin Loading onto Chromatin.R-DME-2500257~Resolution of Sister Chromatid Cohesion.R-DME-68877~Mitotic Prometaphase.R-DME-68884~Mitotic Telophase/Cytokinesis.R-DME-68886~M Phase.R-DME-69242~S Phase.R-DME-69278~Cell Cycle. Mitotic.
FBgn0010288	60.5293491803563	67.900548222395	-0.165788383614083	7.37119904203867	0.612070434535643	-7.37306321046369	Uch	Ubiquitin carboxy-terminal hydrolase	33397	M9MRD0. M9PE40		GO:0006511~ubiquitin-dependent protein catabolic process.GO:0016579~protein deubiquitination.	GO:0004843~thiol-dependent ubiquitin-specific protease activity.	IPR001578:Peptidase C12. ubiquitin carboxyl-terminal hydrolase 1.		R-DME-392499~Metabolism of proteins.R-DME-5688426~Deubiquitination.R-DME-5689603~UCH proteinases.R-DME-597592~Post-translational protein modification.R-DME-8852135~Protein ubiquitination.R-DME-8866652~Synthesis of active ubiquitin: roles of E1 and E2 enzymes.R-DME-8951664~Neddylation.
FBgn0031388	41.2411425779876	46.2631469259642	-0.165779101905752	5.02200434797652	0.567821641579097	-5.02473983224244	CG12674		33384	Q9VQ73. M9PC82		GO:0006368~transcription elongation from RNA polymerase II promoter.GO:0016570~histone modification.	GO:0000993~RNA polymerase II core binding.GO:0003682~chromatin binding.	IPR007133:RNA polymerase II-associated. Paf1.
FBgn0036859	37.0876601000823	41.6036754393323	-0.165771738046231	4.51601533924998	0.537432547571713	-4.51905684999381	CG14085		40099	Q9VVY0	NA	NA	NA	NA	NA	NA
FBgn0050094	60.4680761988376	67.8309208260384	-0.165769397826939	7.36284462720079	0.612042033513207	-7.36471048294197	CG30094		246452	Q7JR99			GO:0008270~zinc ion binding.	IPR000058:Zinc finger. AN1-type.
FBgn0083001	39.7722708292806	44.614865030481	-0.165761539141939	4.84259420120036	0.557994887815961	-4.84543037153131	snoRNA:Psi28S-1192a	snoRNA:Psi28S-1192a	5740419		NA	NA	NA	NA	NA	NA
FBgn0039009	37.9872337394313	42.6118553662145	-0.165740211756445	4.62462162678313	0.544191990911673	-4.62759062674123	CG13842		42685	Q9VCV8				IPR026700:Coiled-coil domain-containing protein 142.
FBgn0032030	56.3623663167967	63.2238134344717	-0.165735873068242	6.86144711767498	0.609031525134905	-6.86344847203445	Wdr82	WD repeat domain 82	34153			GO:0032785~negative regulation of DNA-templated transcription. elongation.GO:0051568~histone H3-K4 methylation.GO:0071027~nuclear RNA surveillance.GO:0080182~histone H3-K4 trimethylation.	GO:0003682~chromatin binding.GO:0005515~protein binding.	IPR001680:WD40 repeat.IPR015943:WD40/YVTN repeat-like-containing domain.IPR019775:WD40 repeat. conserved site.IPR020472:G-protein beta WD-40 repeat.	dme03015:mRNA surveillance pathway.
FBgn0031003	31.4683086556396	35.2991103320306	-0.165732183308242	3.830801676391	0.482930985515479	-3.83438504071047	CG7889		32916	Q9VWJ9. Q8SYQ1		GO:0018023~peptidyl-lysine trimethylation.	GO:0016279~protein-lysine N-methyltransferase activity.	IPR019410:Nicotinamide N-methyltransferase-like.		R-DME-392499~Metabolism of proteins.R-DME-597592~Post-translational protein modification.R-DME-8876725~Protein methylation.
FBgn0085487	41.7129556466588	46.7894545375869	-0.165687869529942	5.07649889092811	0.570690144845214	-5.07920204950578	CG34458		5740868	A8DYG0		GO:0006508~proteolysis.	GO:0004252~serine-type endopeptidase activity.	IPR001254:Peptidase S1.IPR001314:Peptidase S1A. chymotrypsin-type.IPR009003:Trypsin-like cysteine/serine peptidase domain.IPR010916:TonB box. conserved site.IPR018114:Peptidase S1. trypsin family. active site.
FBgn0267106	37.4165601142397	41.9679446719946	-0.165610880028595	4.55138455775487	0.539363817097416	-4.55439659627413	CG45546		19835889	A0A0B4LHW5				IPR002919:Trypsin Inhibitor-like. cysteine rich domain.
FBgn0036599	77.1836945230879	86.5696217692008	-0.165564753749634	9.38592724611286	0.618886679920477	-9.38738738718116	CG13044		39795	Q9VV23				IPR007614:Retinin-like protein.
FBgn0030345	55.1630316224781	61.8703387995581	-0.165546188167088	6.70730717708008	0.607583072990628	-6.70934982752625	CG1847		32144	Q9VYT2. Q8SX17. Q8IR85		GO:0006626~protein targeting to mitochondrion.GO:0022417~protein maturation by protein folding.	GO:0003755~peptidyl-prolyl cis-trans isomerase activity.GO:0051082~unfolded protein binding.	IPR001179:Peptidyl-prolyl cis-trans isomerase. FKBP-type. domain.IPR011990:Tetratricopeptide-like helical.IPR019734:Tetratricopeptide repeat.
FBgn0266252	62.088194573445	69.6362262930842	-0.165519041965651	7.5480317196392	0.6133484805453	-7.54984631591483	CR44947	long non-coding RNA:CR44947	19835685		NA	NA	NA	NA	NA	NA
FBgn0037689	42.9518879929084	48.1719508039038	-0.165471801610827	5.22006281099537	0.576909968758875	-5.2226848141416	CG8135		41123					IPR006876:LMBR1-like membrane protein.
FBgn0260237	42.9518879929084	48.1719508039038	-0.165471801610827	5.22006281099537	0.576909968758875	-5.2226848141416	CG42511	BBSome interacting protein 1	8674100. 15	E1JIG6		GO:0060271~cilium assembly.GO:0097500~receptor localization to non-motile cilium.
FBgn0030109	43.1645751912798	48.4092162192167	-0.165433945969138	5.24464102793691	0.577676796364669	-5.24724955594815	CG12121		31866	Q9W366		GO:0006810~transport.		IPR009637:Transmembrane receptor. eukaryota.
FBgn0035462	46.4100390341435	52.048714722204	-0.165425627500381	5.63867568806052	0.590741266685601	-5.64110176768322	IntS10	Integrator 10	38444	Q9VZM7		GO:0016180~snRNA processing.		IPR016024:Armadillo-type fold.IPR026164:Integrator complex subunit 10.		R-DME-6807505~RNA polymerase II transcribes snRNA genes.R-DME-73857~RNA Polymerase II Transcription.R-DME-74160~Gene expression (Transcription).
FBgn0046297	39.1182383472221	43.8697068813894	-0.165383665568752	4.75146853416727	0.552627094575405	-4.75434590538158	CR9284	long non-coding RNA:CR9284	12798136	Q9W2C7	NA	NA	NA	NA	NA	NA
FBgn0038808	49.2711113935485	55.2547021522397	-0.165355228025479	5.98359075869121	0.597699517182619	-5.98587510051206	Srp14	Signal recognition particle 14	42436	Q9VDL0. Q8IGQ4		GO:0006614~SRP-dependent cotranslational protein targeting to membrane.GO:0045047~protein targeting to ER.	GO:0008312~7S RNA binding.GO:0030942~endoplasmic reticulum signal peptide binding.	IPR003210:Signal recognition particle. SRP14 subunit.IPR009018:Signal recognition particle. SRP9/SRP14 subunit.	dme03060:Protein export.	R-DME-168249~Innate Immune System.R-DME-168256~Immune System.R-DME-1799339~SRP-dependent cotranslational protein targeting to membrane.R-DME-392499~Metabolism of proteins.R-DME-6798695~Neutrophil degranulation.R-DME-72766~Translation.
FBgn0031134	39.4271635525478	44.2109884073297	-0.165215063805943	4.78382485478186	0.554331155921613	-4.78667695364301	CG1314		33066	Q9VRC3. Q95U19	NA	NA	NA	NA	NA	NA
FBgn0266788	38.8406526324158	43.5508797564041	-0.165134420203925	4.7102271239883	0.550042601533655	-4.71312093376471	CR45253	long non-coding RNA:CR45253	19835807		NA	NA	NA	NA	NA	NA
FBgn0051268	31.7368001724338	35.5851751641533	-0.165119660111466	3.84837499171948	0.484777051973871	-3.85191570248457	CG31268		318652	Q8INA5. A0A0B4K670				IPR008160:Collagen triple helix repeat.
FBgn0024191	38.2553642905	42.8939035798952	-0.165110553750203	4.63853928939512	0.545328031809145	-4.64147694535068	sip1	septin interacting protein 1	44238	X2J8R0		GO:0000390~spliceosomal complex disassembly.GO:0000398~mRNA splicing. via spliceosome.GO:0006397~mRNA processing.GO:0008380~RNA splicing.	GO:0003676~nucleic acid binding.GO:0005515~protein binding.	IPR000467:G-patch domain.IPR022159:Tuftelin interacting protein N-terminal.IPR022783:GC-rich sequence DNA-binding factor domain.IPR024933:Septin and tuftelin interacting protein.
FBgn0027948	44.8617530881037	50.2946311605411	-0.164918405243103	5.4328780724374	0.576767963646691	-5.43538059664261	msps	mini spindles	41952	Q9VEZ3. E1JIM4. Q95TZ9. Q9U5W6. A0A0B4K700. A0A0B4K664		GO:0000022~mitotic spindle elongation.GO:0000132~establishment of mitotic spindle orientation.GO:0000278~mitotic cell cycle.GO:0007029~endoplasmic reticulum organization.GO:0007052~mitotic spindle organization.GO:0007143~female meiotic division.GO:0007344~pronuclear fusion.GO:0007411~axon guidance.GO:0016325~oocyte microtubule cytoskeleton organization.GO:0030951~establishment or maintenance of microtubule cytoskeleton polarity.GO:0031122~cytoplasmic microtubule organization.GO:0045196~establishment or maintenance of neuroblast polarity.GO:0045450~bicoid mRNA localization.GO:0046785~microtubule polymerization.GO:0048477~oogenesis.GO:0051298~centrosome duplication.GO:0090063~positive regulation of microtubule nucleation.	GO:0005515~protein binding.GO:0008017~microtubule binding.GO:0015631~tubulin binding.GO:0051010~microtubule plus-end binding.	IPR011989:Armadillo-like helical.IPR016024:Armadillo-type fold.IPR021133:HEAT. type 2.IPR024395:CLASP N-terminal domain.
FBgn0085472	32.4553953660632	36.3848417340456	-0.164879204371544	3.92944636798233	0.492132916785004	-3.93290400478879	CG34443		5740580	A8DYD6				IPR006631:Protein of unknown function DM4/12.
FBgn0019972	73.4758574593376	82.3635616937207	-0.164735928441396	8.88770423438308	0.601192842942346	-8.88923081509252	Drice	Death related ICE-like caspase	43514			GO:0006508~proteolysis.GO:0006915~apoptotic process.GO:0010165~response to X-ray.GO:0010623~programmed cell death involved in cell development.GO:0012501~programmed cell death.GO:0016322~neuron remodeling.GO:0035070~salivary gland histolysis.GO:0035103~sterol regulatory element binding protein cleavage.GO:0043066~negative regulation of apoptotic process.GO:0045476~nurse cell apoptotic process.GO:0046672~positive regulation of compound eye retinal cell programmed cell death.GO:0048515~spermatid differentiation.GO:2001269~positive regulation of cysteine-type endopeptidase activity involved in apoptotic signaling pathway.	GO:0004197~cysteine-type endopeptidase activity.GO:0097153~cysteine-type endopeptidase activity involved in apoptotic process.GO:0097200~cysteine-type endopeptidase activity involved in execution phase of apoptosis.GO:1990525~BIR domain binding.	IPR001309:Peptidase C14. ICE. catalytic subunit p20.IPR002138:Peptidase C14. caspase non-catalytic subunit p10.IPR002398:Peptidase C14. caspase precursor p45.IPR015917:Peptidase C14. caspase precursor p45. core.IPR016129:Peptidase C14. ICE. catalytic subunit p20. active site.	dme04214:Apoptosis - fly.dme04215:Apoptosis - multiple species.	R-DME-109581~Apoptosis.R-DME-109606~Intrinsic Pathway for Apoptosis.R-DME-111465~Apoptotic cleavage of cellular proteins.R-DME-111469~SMAC. XIAP-regulated apoptotic response.R-DME-111471~Apoptotic factor-mediated response.R-DME-352238~Breakdown of the nuclear lamina.R-DME-5357801~Programmed Cell Death.R-DME-75153~Apoptotic execution phase.
FBgn0086079	44.2717094945765	49.624046584022	-0.16465430202982	5.35233708944555	0.575035501278046	-5.35486912615345	snoRNA:Me28S-A774a		5740171		NA	NA	NA	NA	NA	NA
FBgn0010352	83.0778976054487	93.118780855074	-0.164607462717073	10.0408832496253	0.602612894064186	-10.0422324235893	Nc73EF	Neural conserved at 73EF	39899	Q8IQQ0. Q9VVC5. A8JNU6. Q8IGI6		GO:0006099~tricarboxylic acid cycle.GO:0006103~2-oxoglutarate metabolic process.	GO:0004591~oxoglutarate dehydrogenase (succinyl-transferring) activity.GO:0030976~thiamine pyrophosphate binding.	IPR001017:Dehydrogenase. E1 component.IPR005475:Transketolase-like. pyrimidine-binding domain.IPR011603:2-oxoglutarate dehydrogenase. E1 component.	dme00020:Citrate cycle (TCA cycle).dme01100:Metabolic pathways.dme01200:Carbon metabolism.	R-DME-1428517~The citric acid (TCA) cycle and respiratory electron transport.R-DME-1430728~Metabolism.R-DME-389661~Glyoxylate metabolism and glycine degradation.R-DME-71064~Lysine catabolism.R-DME-71291~Metabolism of amino acids and derivatives.R-DME-71403~Citric acid cycle (TCA cycle).R-DME-71406~Pyruvate metabolism and Citric Acid (TCA) cycle.
FBgn0027338	55.2520579575112	61.9290047712511	-0.164587060289809	6.67694681373991	0.592786140301051	-6.67897504516422	Kap-alpha3	karyopherin alpha3	41158	Q9V455. Q9UB78. O76522	Intracellular trafficking and secretion.	GO:0006606~protein import into nucleus.GO:0006607~NLS-bearing protein import into nucleus.GO:0009411~response to UV.	GO:0005112~Notch binding.GO:0008139~nuclear localization sequence binding.GO:0017022~myosin binding.GO:0061608~nuclear import signal receptor activity.	IPR000225:Armadillo.IPR002652:Importin-alpha. importin-beta-binding domain.IPR011989:Armadillo-like helical.IPR016024:Armadillo-type fold.IPR024931:Importin subunit alpha.	dme03013:Nucleocytoplasmic transport.
FBgn0030695	49.8671678257728	55.8883611138939	-0.164457601245431	6.02119328812113	0.586111900028401	-6.02343879486813	PGRP-LE	Peptidoglycan recognition protein LE	32534	M9NDY2		GO:0008340~determination of adult lifespan.GO:0009253~peptidoglycan catabolic process.GO:0042742~defense response to bacterium.GO:0045087~innate immune response.GO:0045089~positive regulation of innate immune response.GO:0050766~positive regulation of phagocytosis.GO:0050829~defense response to Gram-negative bacterium.GO:0050830~defense response to Gram-positive bacterium.GO:0051607~defense response to virus.GO:0061057~peptidoglycan recognition protein signaling pathway.	GO:0005515~protein binding.GO:0008270~zinc ion binding.GO:0008745~N-acetylmuramoyl-L-alanine amidase activity.GO:0042834~peptidoglycan binding.	IPR002502:N-acetylmuramoyl-L-alanine amidase domain.IPR006619:Peptidoglycan recognition protein family domain. metazoa/bacteria.IPR015510:Peptidoglycan recognition protein.	dme04624:Toll and Imd signaling pathway.	R-DME-209171~Peptidoglycans (PGN) bind to a peptidoglycan recognition protein receptor. PGRP-LC/LE.R-DME-209266~Peptidoglycan bound PGRP-LC/LE oligomerises.R-DME-209438~Formation of the PGN:PGRP-LC/LE receptor 'signalling complex'.R-DME-209459~Imd pathway.R-DME-209465~Catalytic processing of the nuclear factor. REL.R-DME-214397~Assembly of the PGN:PGRP-LC/LE receptor 'signalling complex'.R-DME-214399~Activated IkappaB kinase (IKK) complex. Phospho IRD5:KEY dimer. phosphorylates REL in the PGN:PGRP-LC/LE receptor 'signalling complex'.R-DME-214411~REL binds to DREDD in the PGN:PGRP-LC/LE receptor 'signalling complex'.R-DME-214416~Phosphorylated REL is cleaved by and dissociates from DREDD.R-DME-5252538~Drosophila signaling pathways.
FBgn0087012	82.870911351539	92.8739553259953	-0.164408289947866	10.0030439744563	0.602612894064186	-10.0043949762447	5-HT2A	5-hydroxytryptamine (serotonin) receptor 2A	40575	Q6AWQ4. Q8IPN2. Q9VN38. A8JQT4. Q95RY6. Q24511. E1JJ46		GO:0007187~G-protein coupled receptor signaling pathway. coupled to cyclic nucleotide second messenger.GO:0007210~serotonin receptor signaling pathway.GO:0007268~chemical synaptic transmission.GO:0007377~germ-band extension.GO:2000253~positive regulation of feeding behavior.	GO:0001587~Gq/11-coupled serotonin receptor activity.GO:0004930~G-protein coupled receptor activity.GO:0004993~G-protein coupled serotonin receptor activity.GO:0008227~G-protein coupled amine receptor activity.GO:0030594~neurotransmitter receptor activity.GO:0051378~serotonin binding.	IPR000276:G protein-coupled receptor. rhodopsin-like.IPR017452:GPCR. rhodopsin-like. 7TM.	dme04080:Neuroactive ligand-receptor interaction.
FBgn0260481	38.9752836457734	43.6783727077111	-0.164359585563756	4.70308906193767	0.547543311559216	-4.70596013560299	CG32454		318037	Q8IPS7. Q8IHA9			GO:0030145~manganese ion binding.GO:0070006~metalloaminopeptidase activity.	IPR000994:Peptidase M24. structural domain.IPR007865:Aminopeptidase P N-terminal domain.
FBgn0032016	55.4320118119838	62.1206053472044	-0.164352519662532	6.68859353522069	0.592871343368361	-6.69061247047798	CG7818	Methyltransferase like 14	34138			GO:0000381~regulation of alternative mRNA splicing. via spliceosome.GO:0001510~RNA methylation.GO:0006397~mRNA processing.GO:0007548~sex differentiation.GO:0008380~RNA splicing.GO:0030154~cell differentiation.GO:0030237~female sex determination.GO:0080009~mRNA methylation.	GO:0001734~mRNA (N6-adenosine)-methyltransferase activity.GO:0003729~mRNA binding.	IPR007757:MT-A70-like.		R-DME-72203~Processing of Capped Intron-Containing Pre-mRNA.R-DME-8953854~Metabolism of RNA.
FBgn0032039	43.0113948500615	48.2009043963375	-0.164341297755473	5.18950954627597	0.569894916216984	-5.19211107287175	CG13385		34164	Q9VLL7	NA	NA	NA	NA	NA	NA
FBgn0034259	71.4251165545099	80.0416580501314	-0.164319567335952	8.61654149562143	0.600596421471173	-8.61810816049413	P32	P32	37006	Q7JXC4		GO:0006334~nucleosome assembly.GO:0006338~chromatin remodeling.GO:0007274~neuromuscular synaptic transmission.GO:0035041~sperm chromatin decondensation.GO:0035042~fertilization. exchange of chromosomal proteins.GO:0042256~mature ribosome assembly.GO:0050848~regulation of calcium-mediated signaling.GO:0070131~positive regulation of mitochondrial translation.	GO:0003729~mRNA binding.GO:0008494~translation activator activity.GO:0042393~histone binding.GO:0097177~mitochondrial ribosome binding.	IPR003428:Mitochondrial glycoprotein.		R-DME-162582~Signal Transduction.R-DME-194315~Signaling by Rho GTPases.R-DME-8980692~RHOA GTPase cycle.R-DME-9012999~RHO GTPase cycle.R-DME-9716542~Signaling by Rho GTPases. Miro GTPases and RHOBTB3.
FBgn0036335	138.541402735185	155.249161810755	-0.164268293022038	16.7077590755701	0.605907412666856	-16.7085665872147	mRpL20	mitochondrial ribosomal protein L20	39477	Q9VU36		GO:0000027~ribosomal large subunit assembly.GO:0006412~translation.GO:0032543~mitochondrial translation.	GO:0003735~structural constituent of ribosome.GO:0019843~rRNA binding.	IPR005813:Ribosomal protein L20.	dme03010:Ribosome.
FBgn0083984	43.6058143729565	48.8643808253588	-0.164262695044815	5.25856645240231	0.572195399034365	-5.26113137711979	CG34148		326250	A4V381. A0A0B4LHJ3	NA	NA	NA	NA	NA	NA
FBgn0035283	49.1386223840999	55.0619024782023	-0.164197046370316	5.92328009410247	0.584833854018745	-5.92555547971895	CG12024		38243	Q8IRG7. Q8SZU6. M9MRY7			GO:0043130~ubiquitin binding.	IPR003892:Ubiquitin system component Cue.IPR009060:UBA-like.
FBgn0002856	40.6651754288599	45.5667551445472	-0.164187800751202	4.90157971568724	0.558335700085203	-4.9043288371756	Acp26Ab	Accessory gland protein 26Ab	33816	X2J8T8		GO:0007617~mating behavior.GO:0019953~sexual reproduction.GO:0032504~multicellular organism reproduction.		IPR008392:Drosophila accessory gland-specific peptide 26Ab.
FBgn0034446	48.5775128188849	54.4304696218958	-0.164125858069703	5.85295680301093	0.584152229480261	-5.85525752082682	Arl6	ADP ribosylation factor-like 6	37236	A1ZBK9. A0A0B4LFW0		GO:0006886~intracellular protein transport.GO:0016192~vesicle-mediated transport.GO:0046907~intracellular transport.GO:0060271~cilium assembly.GO:0061512~protein localization to cilium.	GO:0003924~GTPase activity.GO:0005525~GTP binding.	IPR005225:Small GTP-binding protein domain.IPR006689:Small GTPase superfamily. ARF/SAR type.IPR027417:P-loop containing nucleoside triphosphate hydrolase.
FBgn0035148	99.4729993882762	111.45798737371	-0.164123123954094	11.9849879854339	0.604260153365521	-11.9861116885674	CG3402		38077	Q9W0P4				IPR001478:PDZ domain.IPR017268:Tax1-binding protein 3.
FBgn0033236	44.6029027844477	49.9759986758284	-0.164097792105358	5.37309589138076	0.575489917637035	-5.37560113320795	CG14764		35749	Q7K0S1. H0RN96	NA	NA	NA	NA	NA	NA
FBgn0037279	75.3682216922291	84.4459130061549	-0.164071248703314	9.07769131392581	0.601476853166714	-9.07917391427079	CG1129		40599	E2QCZ9		GO:0000032~cell wall mannoprotein biosynthetic process.GO:0006486~protein glycosylation.GO:0009058~biosynthetic process.GO:0009298~GDP-mannose biosynthetic process.GO:0035167~larval lymph gland hemopoiesis.	GO:0004475~mannose-1-phosphate guanylyltransferase activity.GO:0005525~GTP binding.GO:0016779~nucleotidyltransferase activity.	IPR001451:Bacterial transferase hexapeptide repeat.IPR005835:Nucleotidyl transferase.IPR018357:Hexapeptide transferase. conserved site.	dme00051:Fructose and mannose metabolism.dme00520:Amino sugar and nucleotide sugar metabolism.dme01100:Metabolic pathways.dme01240:Biosynthesis of cofactors.dme01250:Biosynthesis of nucleotide sugars.
FBgn0262441	44.5859958063873	49.9548933439292	-0.164035365045024	5.36889753754186	0.575489917637035	-5.37140283069596	mir-313	mir-313 stem loop	12798129			GO:0035094~response to nicotine.GO:0035195~gene silencing by miRNA.GO:0050803~regulation of synapse structure or activity.GO:0071732~cellular response to nitric oxide.GO:0090090~negative regulation of canonical Wnt signaling pathway.	GO:0003730~mRNA 3'-UTR binding.GO:1903231~mRNA binding involved in posttranscriptional gene silencing.
FBgn0262450	44.5859958063873	49.9548933439292	-0.164035365045024	5.36889753754186	0.575489917637035	-5.37140283069596	mir-312	mir-312 stem loop	12798128			GO:0035094~response to nicotine.GO:0035195~gene silencing by miRNA.GO:0050803~regulation of synapse structure or activity.GO:0071732~cellular response to nitric oxide.GO:0090090~negative regulation of canonical Wnt signaling pathway.	GO:0003730~mRNA 3'-UTR binding.GO:1903231~mRNA binding involved in posttranscriptional gene silencing.
FBgn0040507	39.1104086908135	43.8196120264355	-0.1640240991018	4.70920333562196	0.548196535075263	-4.71205899382841	ACXD	Adenylyl cyclase X D	38284	Q9W038. M9PE08. Q9NJ99. Q8IGU9		GO:0006171~cAMP biosynthetic process.GO:0007189~adenylate cyclase-activating G-protein coupled receptor signaling pathway.GO:0007193~adenylate cyclase-inhibiting G-protein coupled receptor signaling pathway.GO:0035556~intracellular signal transduction.	GO:0004016~adenylate cyclase activity.GO:0005524~ATP binding.GO:0046872~metal ion binding.	IPR001054:Adenylyl cyclase class-3/4/guanylyl cyclase.IPR018297:Adenylyl cyclase class-3/4/guanylyl cyclase. conserved site.	dme00230:Purine metabolism.dme01100:Metabolic pathways.dme04213:Longevity regulating pathway - multiple species.
FBgn0035800	38.9766629381371	43.6695425571426	-0.164016842045289	4.69287961900547	0.547032093155354	-4.69574495079869	CG7716		38852	Q9VS91. Q5BHX4		GO:0000278~mitotic cell cycle.GO:0007020~microtubule nucleation.GO:0031122~cytoplasmic microtubule organization.GO:0051225~spindle assembly.GO:0051321~meiotic cell cycle.	GO:0043015~gamma-tubulin binding.GO:0051011~microtubule minus-end binding.	IPR007259:Spc97/Spc98.
FBgn0033216	53.4638667753935	59.9004935411796	-0.164003705627103	6.43662676578605	0.590712865663164	-6.43871581431366	CG1946		35720	A1Z739		GO:0006629~lipid metabolic process.GO:0019432~triglyceride biosynthetic process.	GO:0004144~diacylglycerol O-acyltransferase activity.GO:0008374~O-acyltransferase activity.GO:0016747~transferase activity. transferring acyl groups other than amino-acyl groups.	IPR007130:Diacylglycerol acyltransferase.	dme00561:Glycerolipid metabolism.dme01100:Metabolic pathways.	R-DME-1430728~Metabolism.R-DME-1482883~Acyl chain remodeling of DAG and TAG.R-DME-1483206~Glycerophospholipid biosynthesis.R-DME-1483257~Phospholipid metabolism.R-DME-2142753~Arachidonic acid metabolism.R-DME-2187335~The retinoid cycle in cones (daylight vision).R-DME-2187338~Visual phototransduction.R-DME-556833~Metabolism of lipids.R-DME-75109~Triglyceride biosynthesis.R-DME-8848584~Wax and plasmalogen biosynthesis.R-DME-8978868~Fatty acid metabolism.R-DME-8979227~Triglyceride metabolism.R-DME-9640463~Wax biosynthesis.R-DME-9709957~Sensory Perception.
FBgn0266709	40.2493466456247	45.092572106533	-0.163924439862204	4.84322546090832	0.555296790684465	-4.84599877085981	Zmynd10	Zinc finger MYND-type containing 10	39481			GO:0007605~sensory perception of sound.GO:0019230~proprioception.GO:0030317~flagellated sperm motility.GO:0035082~axoneme assembly.GO:0036158~outer dynein arm assembly.GO:0036159~inner dynein arm assembly.GO:0044458~motile cilium assembly.	GO:0046872~metal ion binding.	IPR002893:Zinc finger. MYND-type.IPR017333:Uncharacterised conserved protein UCP037948. zinc finger MYND-type.
FBgn0037442	57.1050496149641	63.9748141845863	-0.163885727861994	6.86976456962221	0.594234592445328	-6.87171912797908	godzilla	godzilla E3 ubiquitin protein ligase	40791	Q9VI20. Q8T089		GO:0006511~ubiquitin-dependent protein catabolic process.GO:0016197~endosomal transport.GO:0016567~protein ubiquitination.GO:1904300~positive regulation of transcytosis.	GO:0008270~zinc ion binding.GO:0046872~metal ion binding.GO:0061630~ubiquitin protein ligase activity.	IPR001841:Zinc finger. RING-type.IPR013083:Zinc finger. RING/FYVE/PHD-type.
FBgn0027364	36.9787390331858	41.4257566919565	-0.163832020272039	4.44701765877075	0.53149673388242	-4.45003449293208	Six4	Six4	40297	Q9Y1P6		GO:0006357~regulation of transcription from RNA polymerase II promoter.GO:0007498~mesoderm development.GO:0007503~fat body development.GO:0007520~myoblast fusion.GO:0008406~gonad development.	GO:0000978~RNA polymerase II core promoter proximal region sequence-specific DNA binding.GO:0000981~RNA polymerase II transcription factor activity. sequence-specific DNA binding.GO:0003677~DNA binding.	IPR001356:Homeodomain.IPR009057:Homeodomain-like.IPR017970:Homeobox. conserved site.
FBgn0003162	58.4372577467203	65.4646369065224	-0.163827313944165	7.02737915980211	0.594887815961375	-7.02928853045706	Pu	Punch	37415			GO:0006728~pteridine biosynthetic process.GO:0006729~tetrahydrobiopterin biosynthetic process.GO:0008363~larval chitin-based cuticle development.GO:0009880~embryonic pattern specification.GO:0035185~preblastoderm mitotic cell cycle.GO:0035998~7.8-dihydroneopterin 3'-triphosphate biosynthetic process.GO:0043095~regulation of GTP cyclohydrolase I activity.GO:0046654~tetrahydrofolate biosynthetic process.GO:0048067~cuticle pigmentation.GO:0048072~compound eye pigmentation.GO:2000274~regulation of epithelial cell migration. open tracheal system.	GO:0003934~GTP cyclohydrolase I activity.GO:0005525~GTP binding.GO:0008270~zinc ion binding.GO:0060308~GTP cyclohydrolase I regulator activity.	IPR001474:GTP cyclohydrolase I.IPR018234:GTP cyclohydrolase I. conserved site.IPR020602:GTP cyclohydrolase I/Nitrile oxidoreductase.	dme00790:Folate biosynthesis.dme01100:Metabolic pathways.dme01240:Biosynthesis of cofactors.	R-DME-1430728~Metabolism.R-DME-1474151~Tetrahydrobiopterin (BH4) synthesis. recycling. salvage and regulation.R-DME-196854~Metabolism of vitamins and cofactors.R-DME-8978934~Metabolism of cofactors.
FBgn0027588	54.9600420756739	61.5639449717236	-0.163702572813274	6.60390289604976	0.592218119852315	-6.60593157645461	GCS2alpha	Glucosidase 2 alpha subunit	49953	Q7KMM4	Carbohydrate transport and metabolism.	GO:0005975~carbohydrate metabolic process.GO:0006491~N-glycan processing.	GO:0004553~hydrolase activity. hydrolyzing O-glycosyl compounds.GO:0030246~carbohydrate binding.GO:0033919~glucan 1.3-alpha-glucosidase activity.GO:0090599~alpha-glucosidase activity.	IPR000322:Glycoside hydrolase. family 31.IPR011013:Galactose mutarotase-like domain.IPR013780:Glycosyl hydrolase. family 13. all-beta.IPR017853:Glycoside hydrolase. superfamily.IPR025887:Glycoside hydrolase family 31. N-terminal domain.	dme00510:N-Glycan biosynthesis.dme01100:Metabolic pathways.dme04141:Protein processing in endoplasmic reticulum.
FBgn0037028	43.5844943086482	48.8198462545194	-0.163652781012065	5.23535194587119	0.571343368361261	-5.2379091467751	CG3618		40303	Q9VPA9	NA	NA	NA	NA	NA	NA
FBgn0053288	40.1774900665779	45.0019989075829	-0.163601644686845	4.82450884100499	0.554189150809429	-4.82728195313673	CG33288		2768968	Q7KTW3	Cell division and chromosome partitioning / Cytoskeleton.		GO:0005085~guanyl-nucleotide exchange factor activity.	IPR000408:Regulator of chromosome condensation. RCC1.IPR009091:Regulator of chromosome condensation 1/beta-lactamase-inhibitor protein II.
FBgn0038243	160.989283909809	180.313748175789	-0.163544740492318	19.32446426598	0.606219823913661	-19.3251563007724	CG8066		41766	Q9VFI3			GO:0004869~cysteine-type endopeptidase inhibitor activity.	IPR000010:Proteinase inhibitor I25. cystatin.
FBgn0038619	51.2637919711131	57.4171922547745	-0.163542584960878	6.15340028366141	0.587560352172678	-6.15557318436391	CG7685		42220	Q9VE71. A0A0B4KHC7		GO:0006491~N-glycan processing.		IPR026874:Glucosidase 2 subunit beta.	dme00052:Galactose metabolism.dme00500:Starch and sucrose metabolism.dme01100:Metabolic pathways.
FBgn0027565	56.7866282640833	63.6026173916798	-0.163534883368962	6.8159891275964	0.59395058222096	-6.81795067784968	CG5498		40250	Q9Y124		GO:0006900~membrane budding.GO:0016197~endosomal transport.GO:0032511~late endosome to vacuole transport via multivesicular body sorting pathway.		IPR005024:Snf7.	dme04144:Endocytosis.
FBgn0033834	33.429635012073	37.4395852509555	-0.163436849531659	4.00995023888248	0.499431979551264	-4.01327952204908	CG4744		36485	A1Z9C4. Q8IHH0. Q8MRN6		GO:0000122~negative regulation of transcription from RNA polymerase II promoter.GO:0006357~regulation of transcription from RNA polymerase II promoter.	GO:0003714~transcription corepressor activity.GO:0016922~ligand-dependent nuclear receptor binding.GO:0042826~histone deacetylase binding.
FBgn0032499	75.8697118713405	84.9688754412994	-0.163410412176407	9.0991635699589	0.601505254189151	-9.10063078229608	Uvrag	UV-resistance associated gene	34735	M9PD33		GO:0007219~Notch signaling pathway.GO:0008285~negative regulation of cell proliferation.GO:0016322~neuron remodeling.GO:0035493~SNARE complex assembly.GO:0040008~regulation of growth.GO:0045746~negative regulation of Notch signaling pathway.GO:0048260~positive regulation of receptor-mediated endocytosis.GO:0048803~imaginal disc-derived male genitalia morphogenesis.GO:0060575~intestinal epithelial cell differentiation.	GO:0000149~SNARE binding.	IPR018791:UV radiation resistance protein/autophagy-related protein 14.	dme04140:Autophagy - animal.	R-DME-1632852~Macroautophagy.R-DME-9612973~Autophagy.
FBgn0262362	41.4955571634332	46.4702060462254	-0.16334916309539	4.9746488827922	0.561630218687873	-4.9773300529651	CG43060		12798056	A0A0B4K6X1	NA	NA	NA	NA	NA	NA
FBgn0004781	39.524634183614	44.2584869218241	-0.163202020211044	4.73385273821017	0.549502982107356	-4.73666513978568	Ccp84Ac	Ccp84Ac	40823	O97060		GO:0040003~chitin-based cuticle development.	GO:0008010~structural constituent of chitin-based larval cuticle.	IPR000618:Insect cuticle protein.
FBgn0036124	35.9846997053327	40.2941670081116	-0.163187390019217	4.30946730277889	0.522124396478273	-4.31255591940344	CG7839		39240	Q9VTE6. Q8MSS0. Q9NHZ0				IPR005612:CCAAT-binding factor.IPR016024:Armadillo-type fold.
FBgn0031985	36.1323783074028	40.4581637176543	-0.163138622460321	4.32578541025154	0.523544447600114	-4.32886054588079	mon2	monensin sensitivity 2	326157	X2J564		GO:0007318~pole plasm protein localization.GO:0015031~protein transport.GO:0031532~actin cytoskeleton reorganization.	GO:0005519~cytoskeletal regulatory protein binding.	IPR015403:Domain of unknown function DUF1981. SEC7 associated.IPR016024:Armadillo-type fold.IPR026829:MON2.
FBgn0037897	37.5868242204094	42.0842347972432	-0.163052860976305	4.49741057683378	0.534762851462653	-4.50036533318006	CG5270		41370			GO:0000281~mitotic cytokinesis.GO:0000724~double-strand break repair via homologous recombination.GO:0032465~regulation of cytokinesis.	GO:0032266~phosphatidylinositol-3-phosphate binding.GO:0046872~metal ion binding.	IPR000306:Zinc finger. FYVE-type.IPR011011:Zinc finger. FYVE/PHD-type.IPR013083:Zinc finger. RING/FYVE/PHD-type.IPR017455:Zinc finger. FYVE-related.
FBgn0031930	34.9125358118053	39.0898323125115	-0.16304824740838	4.17729650070621	0.513291678500426	-4.18047733946679	CG7025		34042	Q9VLZ1. Q5BI80		GO:0006508~proteolysis.	GO:0004181~metallocarboxypeptidase activity.GO:0008270~zinc ion binding.	IPR000834:Peptidase M14. carboxypeptidase A.IPR003146:Proteinase inhibitor. carboxypeptidase propeptide.
FBgn0031771	56.8523046584744	63.653892242676	-0.163029899494445	6.80158758420168	0.593723374041465	-6.80354116719342	ND-51	NADH dehydrogenase (ubiquinone) 51 kDa subunit	33852	Q9VMI3. Q8SXT0		GO:0006120~mitochondrial electron transport. NADH to ubiquinone.	GO:0008137~NADH dehydrogenase (ubiquinone) activity.GO:0010181~FMN binding.GO:0046872~metal ion binding.GO:0051287~NAD binding.GO:0051539~4 iron. 4 sulfur cluster binding.	IPR001949:NADH:ubiquinone oxidoreductase. 51kDa subunit. conserved site.IPR011537:NADH ubiquinone oxidoreductase. F subunit.IPR011538:NADH:ubiquinone oxidoreductase. 51kDa subunit.IPR019554:Soluble ligand binding domain.IPR019575:NADH ubiquinone oxidoreductase. F subunit. iron sulphur binding.	dme00190:Oxidative phosphorylation.dme01100:Metabolic pathways.	R-DME-1428517~The citric acid (TCA) cycle and respiratory electron transport.R-DME-1430728~Metabolism.R-DME-163200~Respiratory electron transport. ATP synthesis by chemiosmotic coupling. and heat production by uncoupling proteins..R-DME-611105~Respiratory electron transport.R-DME-6799198~Complex I biogenesis.
FBgn0027793	43.0988901077656	48.2542936086064	-0.163006600161519	5.1554035008408	0.568900880431696	-5.15797987667437	CG14787		31096	Q9W591	NA	NA	NA	NA	NA	NA
FBgn0036210	44.1292547028232	49.4049984764349	-0.162921629793582	5.27574377361167	0.572706617438228	-5.27825878697292	CG14130		39335	Q9VTP1		GO:0006631~fatty acid metabolic process.GO:0006974~cellular response to DNA damage stimulus.GO:1902445~regulation of mitochondrial membrane permeability involved in programmed necrotic cell death.
FBgn0000524	44.4530415125272	49.7661399089476	-0.162882356505002	5.31309839642046	0.573615450156206	-5.31559453232715	dx	deltex	31589			GO:0006897~endocytosis.GO:0007219~Notch signaling pathway.GO:0007220~Notch receptor processing.GO:0016567~protein ubiquitination.GO:0035220~wing disc development.GO:0045746~negative regulation of Notch signaling pathway.GO:0045747~positive regulation of Notch signaling pathway.GO:0045752~positive regulation of Toll signaling pathway.	GO:0005112~Notch binding.GO:0008270~zinc ion binding.GO:0017124~SH3 domain binding.GO:0061630~ubiquitin protein ligase activity.	IPR001841:Zinc finger. RING-type.IPR004170:WWE domain.IPR013083:Zinc finger. RING/FYVE/PHD-type.IPR018123:WWE domain. subgroup.	dme04330:Notch signaling pathway.	R-DME-157118~Signaling by NOTCH.R-DME-162582~Signal Transduction.R-DME-1980143~Signaling by NOTCH1.R-DME-2122948~Activated NOTCH1 Transmits Signal to the Nucleus.
FBgn0266023	35.9156251245594	40.2043110630426	-0.162738581891236	4.28868593848323	0.520789548423743	-4.29177246892001	CR44788	long non-coding RNA:CR44788	19835763		NA	NA	NA	NA	NA	NA
FBgn0025117	52.5148884665763	58.7819178029113	-0.162645930302488	6.26702933633496	0.588809997159898	-6.26913952637258	und		34294	Q9VL89. O61540	NA	NA	NA	NA	NA	NA
FBgn0000370	70.7411770876629	79.1831223512609	-0.162642732128253	8.44194526359797	0.600113604089747	-8.44351185774606	crc	cryptocephal	47767	Q9NIR3. Q9VID3. M9PBF8. Q9NIR4. Q9NIR5		GO:0005991~trehalose metabolic process.GO:0006357~regulation of transcription from RNA polymerase II promoter.GO:0006487~protein N-linked glycosylation.GO:0006641~triglyceride metabolic process.GO:0007552~metamorphosis.GO:0007591~molting cycle. chitin-based cuticle.GO:0035073~pupariation.GO:0035074~pupation.GO:0036499~PERK-mediated unfolded protein response.GO:0042594~response to starvation.GO:0045944~positive regulation of transcription from RNA polymerase II promoter.GO:0046330~positive regulation of JNK cascade.	GO:0000977~RNA polymerase II regulatory region sequence-specific DNA binding.GO:0000978~RNA polymerase II core promoter proximal region sequence-specific DNA binding.GO:0001228~transcriptional activator activity. RNA polymerase II transcription regulatory region sequence-specific binding.GO:0003713~transcription coactivator activity.GO:0061629~RNA polymerase II sequence-specific DNA binding transcription factor binding.	IPR004827:Basic-leucine zipper domain.	dme04137:Mitophagy - animal.dme04141:Protein processing in endoplasmic reticulum.dme04214:Apoptosis - fly.
FBgn0030872	48.0704782659716	53.8066260739735	-0.162632688627447	5.7361478080019	0.582448168134053	-5.73845284607752	Ucp4A	Ucp4A	32764	X2JL00. Q9VX14		GO:0006839~mitochondrial transport.GO:0006979~response to oxidative stress.GO:0009409~response to cold.GO:0015810~aspartate transport.	GO:0015183~L-aspartate transmembrane transporter activity.GO:0022857~transmembrane transporter activity.	IPR002030:Mitochondrial brown fat uncoupling protein.IPR018108:Mitochondrial substrate/solute carrier.IPR023395:Mitochondrial carrier domain.		R-DME-1428517~The citric acid (TCA) cycle and respiratory electron transport.R-DME-1430728~Metabolism.R-DME-163200~Respiratory electron transport. ATP synthesis by chemiosmotic coupling. and heat production by uncoupling proteins..R-DME-166187~Mitochondrial Uncoupling.R-DME-167826~The fatty acid cycling model.R-DME-167827~The proton buffering model.
FBgn0267918	41.0424116364409	45.9362394720676	-0.162517251003646	4.89382783562666	0.557966486793525	-4.89652557857386	CR46199	long non-coding RNA:CR46199			NA	NA	NA	NA	NA	NA
FBgn0261270	50.4756921245821	56.4908775410858	-0.162429123992491	6.01518541650368	0.586111900028401	-6.01737806816553	SelD	Selenophosphate synthetase 1	36587			GO:0007049~cell cycle.GO:0010637~negative regulation of mitochondrial fusion.GO:0016260~selenocysteine biosynthetic process.GO:2000378~negative regulation of reactive oxygen species metabolic process.	GO:0005524~ATP binding.GO:0016301~kinase activity.	IPR004536:Selenide water dikinase.IPR010918:AIR synthase-related protein. C-terminal domain.IPR016188:PurM. N-terminal-like.	dme00450:Selenocompound metabolism.dme01100:Metabolic pathways.	R-DME-1430728~Metabolism.R-DME-2408522~Selenoamino acid metabolism.R-DME-2408557~Selenocysteine synthesis.R-DME-71291~Metabolism of amino acids and derivatives.
FBgn0040056	38.8110899438961	43.4354149956488	-0.162402872209678	4.62432505175271	0.542601533655212	-4.62717590730779	CG17698		4379919	Q5LJP5. M9PGA6. A4V2C3. Q5LJP6		GO:0006468~protein phosphorylation.GO:0035556~intracellular signal transduction.	GO:0004674~protein serine/threonine kinase activity.GO:0005509~calcium ion binding.GO:0005524~ATP binding.	IPR000719:Protein kinase. catalytic domain.IPR008271:Serine/threonine-protein kinase. active site.IPR011009:Protein kinase-like domain.IPR017441:Protein kinase. ATP binding site.	dme04140:Autophagy - animal.
FBgn0053307	50.2508406270422	56.2336858448393	-0.162286880841512	5.98284521779709	0.585572280602102	-5.98504585878929	CG33307		2768914	Q961T9	NA	NA	NA	NA	NA	NA
FBgn0283467	48.0911179494751	53.815603245959	-0.162254062899216	5.72448529648394	0.582164157909685	-5.72678428881236	Pol32	Pol32 polymerase delta subunit	34892	Q9Y118		GO:0000724~double-strand break repair via homologous recombination.GO:0000727~double-strand break repair via break-induced replication.GO:0006281~DNA repair.GO:0031503~protein complex localization.GO:0043150~DNA synthesis involved in double-strand break repair via homologous recombination.GO:1900264~positive regulation of DNA-directed DNA polymerase activity.GO:1902969~mitotic DNA replication.	GO:0005515~protein binding.GO:0030337~DNA polymerase processivity factor activity.		dme03030:DNA replication.dme03410:Base excision repair.dme03420:Nucleotide excision repair.dme03430:Mismatch repair.dme03440:Homologous recombination.
FBgn0028425	65.8176594338327	73.6517398759667	-0.162244883304851	7.83408044213402	0.598466344788412	-7.83576031894707	JhI-21	Juvenile hormone Inducible-21	34624	Q9VKC2		GO:0003333~amino acid transmembrane transport.GO:0032024~positive regulation of insulin secretion.GO:0033500~carbohydrate homeostasis.GO:0050832~defense response to fungus.GO:0071233~cellular response to leucine.GO:1903801~L-leucine import into cell.	GO:0015179~L-amino acid transmembrane transporter activity.	IPR002293:Amino acid/polyamine transporter I.	dme04150:mTOR signaling pathway.	R-DME-1430728~Metabolism.R-DME-352230~Amino acid transport across the plasma membrane.R-DME-382551~Transport of small molecules.R-DME-425393~Transport of inorganic cations/anions and amino acids/oligopeptides.R-DME-425407~SLC-mediated transmembrane transport.R-DME-71240~Tryptophan catabolism.R-DME-71291~Metabolism of amino acids and derivatives.
FBgn0034601	40.5317368342563	45.354181851285	-0.162183581647468	4.82244501702872	0.554189150809429	-4.82517144321537	CG4286		37416	Q9W2K0. Q7K045	NA	NA	NA	NA	NA	NA
FBgn0260407	68.6273289579898	76.7900135602898	-0.162135497875123	8.16268460229998	0.599687588753195	-8.16429469313157	mRpS23	mitochondrial ribosomal protein S23	318977	Q8IP62		GO:0006412~translation.GO:0032543~mitochondrial translation.	GO:0003735~structural constituent of ribosome.	IPR019520:Ribosomal protein S23. mitochondrial.IPR023611:Ribosomal protein S23/S25. mitochondrial.		R-DME-392499~Metabolism of proteins.R-DME-5368287~Mitochondrial translation.R-DME-5389840~Mitochondrial translation elongation.R-DME-5419276~Mitochondrial translation termination.R-DME-72766~Translation.
FBgn0034585	67.2784016895069	75.2779753764325	-0.162084394498965	7.99957368692563	0.599091167282022	-8.00121556536836	Rbpn-5	Rabaptin-5	37395	Q9W2M0		GO:0051036~regulation of endosome size.	GO:0008270~zinc ion binding.GO:0031267~small GTPase binding.GO:0046872~metal ion binding.	IPR000306:Zinc finger. FYVE-type.IPR001841:Zinc finger. RING-type.IPR011011:Zinc finger. FYVE/PHD-type.IPR013083:Zinc finger. RING/FYVE/PHD-type.IPR015390:Rabaptin. GTPase-Rab5 binding domain.IPR017455:Zinc finger. FYVE-related.IPR017907:Zinc finger. RING-type. conserved site.	dme04144:Endocytosis.
FBgn0036920	83.9881950545854	93.9668950229211	-0.161966013681334	9.97869996833568	0.602612894064186	-9.98001433103431	CG8004		40178	Q9VW58		GO:0007005~mitochondrion organization.GO:0015031~protein transport.		IPR019564:Mitochondrial outer membrane transport complex. Sam37/metaxin.
FBgn0265675	42.0351855657765	47.027989760397	-0.161922222707635	4.99280419462051	0.562851462652656	-4.99542916394845	CR44482	long non-coding RNA:CR44482	19835894		NA	NA	NA	NA	NA	NA
FBgn0265985	36.9018353503417	41.2838518960312	-0.161885012448692	4.38201654568952	0.52757739278614	-4.38500578836018	CR44764	long non-coding RNA:CR44764	19835316		NA	NA	NA	NA	NA	NA
FBgn0032481	43.5533754729523	48.724551314926	-0.16186436545445	5.17117584197371	0.5692132916785	-5.1737085017825	CG16972		34715	Q8SWW4	NA	NA	NA	NA	NA	NA
FBgn0266764	38.31746102301	42.8633397957872	-0.161742296366638	4.54587877277717	0.537915364953138	-4.54875525690491	CR45229	long non-coding RNA:CR45229	19835466		NA	NA	NA	NA	NA	NA
FBgn0262728	44.3624077791368	49.6245587538141	-0.1617166041103	5.26215097467726	0.572195399034365	-5.26463532833394	Pal2	Peptidyl-alpha-hydroxyglycine-alpha-amidating lyase 2	37746	A0A0B4LG96	Carbohydrate transport and metabolism.	GO:0044237~cellular metabolic process.	GO:0004504~peptidylglycine monooxygenase activity.GO:0004598~peptidylamidoglycolate lyase activity.GO:0046872~metal ion binding.	IPR001258:NHL repeat.IPR011042:Six-bladed beta-propeller. TolB-like.IPR013017:NHL repeat. subgroup.
FBgn0039471	40.6336952247406	45.4532467643493	-0.16170678194505	4.81955153960865	0.554189150809429	-4.82226358946409	CG6295		43247	Q9VB93		GO:0016042~lipid catabolic process.	GO:0004806~triglyceride lipase activity.GO:0008970~phosphatidylcholine 1-acylhydrolase activity.GO:0016298~lipase activity.GO:0017171~serine hydrolase activity.	IPR000734:Lipase.IPR002334:Dol/Ves 1 allergen.IPR013818:Lipase. N-terminal.		R-DME-192456~Digestion of dietary lipid.R-DME-8935690~Digestion.R-DME-8963743~Digestion and absorption.
FBgn0033158	67.5635758045988	75.5759880327458	-0.161682250015149	8.01241222814704	0.599119568304459	-8.01404335299792	CG12164		35651	A1Z6X0. Q960I1				IPR009078:Ferritin-like superfamily.
FBgn0086683	69.7511510664423	78.0213260417022	-0.161651493280563	8.27017497525986	0.599829593865379	-8.27175467036434	Spf45	Spf45	3355114	Q7PL83. Q7PL82. Q7PL81. Q8SYI1		GO:0000380~alternative mRNA splicing. via spliceosome.GO:0000381~regulation of alternative mRNA splicing. via spliceosome.GO:0000398~mRNA splicing. via spliceosome.GO:0001745~compound eye morphogenesis.GO:0006281~DNA repair.GO:0045292~mRNA cis splicing. via spliceosome.	GO:0003723~RNA binding.	IPR000467:G-patch domain.IPR000504:RNA recognition motif domain.IPR003954:RNA recognition motif domain. eukaryote.IPR012677:Nucleotide-binding. alpha-beta plait.	dme03040:Spliceosome.	R-DME-72163~mRNA Splicing - Major Pathway.R-DME-72172~mRNA Splicing.R-DME-72203~Processing of Capped Intron-Containing Pre-mRNA.R-DME-8953854~Metabolism of RNA.
FBgn0020372	93.4043341856422	104.471281469671	-0.161545007450665	11.0669472840286	0.603578528827038	-11.0681262631441	TM4SF	Transmembrane 4 superfamily	37786	O76137. Q2MGN3. Q9UAI4. Q95SQ6. A0A0B4KFZ4				IPR008952:Tetraspanin. EC2 domain.IPR018499:Tetraspanin/Peripherin.		R-DME-168249~Innate Immune System.R-DME-168256~Immune System.R-DME-6798695~Neutrophil degranulation.
FBgn0028374	45.3274579086061	50.6959681934963	-0.161485762407066	5.36851028489019	0.575489917637035	-5.37093849624365	Hug	Hugin	41547			GO:0007218~neuropeptide signaling pathway.GO:0018990~ecdysis. chitin-based cuticle.GO:0030536~larval feeding behavior.	GO:0005102~receptor binding.GO:0005179~hormone activity.GO:0008255~ecdysis-triggering hormone activity.GO:0016084~myostimulatory hormone activity.GO:0071855~neuropeptide receptor binding.
FBgn0037396	39.5781514554623	44.2649882302602	-0.161461806714163	4.68683677479791	0.547032093155354	-4.68961713454579	CG11459		40741	Q9VNK6		GO:0006955~immune response.GO:0051603~proteolysis involved in cellular protein catabolic process.	GO:0004197~cysteine-type endopeptidase activity.	IPR000668:Peptidase C1A. papain C-terminal.IPR013201:Proteinase inhibitor I29. cathepsin propeptide.IPR025660:Cysteine peptidase. histidine active site.	dme04140:Autophagy - animal.dme04142:Lysosome.dme04145:Phagosome.	R-DME-1280218~Adaptive Immune System.R-DME-168249~Innate Immune System.R-DME-168256~Immune System.R-DME-2132295~MHC class II antigen presentation.R-DME-392499~Metabolism of proteins.R-DME-5683826~Surfactant metabolism.R-DME-6798695~Neutrophil degranulation.
FBgn0283427	84.7689049780666	94.8051478834361	-0.161430248178538	10.0362429053695	0.602612894064186	-10.0375411023122	FASN1	Fatty acid synthase 1	33524	Q9VQL7. B7Z001. Q7KML1		GO:0005977~glycogen metabolic process.GO:0006633~fatty acid biosynthetic process.GO:0008610~lipid biosynthetic process.GO:0009744~response to sucrose.GO:0010883~regulation of lipid storage.GO:0019432~triglyceride biosynthetic process.GO:0035356~cellular triglyceride homeostasis.GO:0071329~cellular response to sucrose stimulus.	GO:0004312~fatty acid synthase activity.GO:0004313~[acyl-carrier-protein] S-acetyltransferase activity.GO:0004315~3-oxoacyl-[acyl-carrier-protein] synthase activity.GO:0004316~3-oxoacyl-[acyl-carrier-protein] reductase (NADPH) activity.GO:0004317~3-hydroxypalmitoyl-[acyl-carrier-protein] dehydratase activity.GO:0004320~oleoyl-[acyl-carrier-protein] hydrolase activity.GO:0008659~(3R)-hydroxymyristoyl-[acyl-carrier-protein] dehydratase activity.GO:0008693~3-hydroxydecanoyl-[acyl-carrier-protein] dehydratase activity.GO:0016295~myristoyl-[acyl-carrier-protein] hydrolase activity.GO:0016296~palmitoyl-[acyl-carrier-protein] hydrolase activity.GO:0016491~oxidoreductase activity.GO:0017171~serine hydrolase activity.GO:0031177~phosphopantetheine binding.GO:0047117~enoyl-[acyl-carrier-protein] reductase (NADPH. A-specific) activity.GO:0047451~3-hydroxyoctanoyl-[acyl-carrier-protein] dehydratase activity.GO:0102132~3-oxo-pimeloyl-[acp] methyl ester reductase activity.	IPR001031:Thioesterase.IPR001227:Acyl transferase domain.IPR009081:Acyl carrier protein-like.IPR011032:GroES-like.IPR013149:Alcohol dehydrogenase. C-terminal.IPR013968:Polyketide synthase. KR.IPR014030:Beta-ketoacyl synthase. N-terminal.IPR014031:Beta-ketoacyl synthase. C-terminal.IPR014043:Acyl transferase.IPR016035:Acyl transferase/acyl hydrolase/lysophospholipase.IPR016036:Malonyl-CoA ACP transacylase. ACP-binding.IPR016039:Thiolase-like.IPR018201:Beta-ketoacyl synthase. active site.IPR020806:Polyketide synthase. phosphopantetheine-binding domain.IPR020807:Polyketide synthase. dehydratase domain.IPR020841:Polyketide synthase. beta-ketoacyl synthase domain.IPR020843:Polyketide synthase. enoylreductase.	dme00061:Fatty acid biosynthesis.dme01100:Metabolic pathways.dme01212:Fatty acid metabolism.	R-DME-1430728~Metabolism.R-DME-163685~Integration of energy metabolism.R-DME-163765~ChREBP activates metabolic gene expression.R-DME-196849~Metabolism of water-soluble vitamins and cofactors.R-DME-196854~Metabolism of vitamins and cofactors.R-DME-199220~Vitamin B5 (pantothenate) metabolism.R-DME-556833~Metabolism of lipids.R-DME-75105~Fatty acyl-CoA biosynthesis.R-DME-8978868~Fatty acid metabolism.
FBgn0000411	128.890182043287	144.140211709568	-0.161330496033911	15.2500296662809	0.60542459528543	-15.250883002351	D	Dichaete	39570	M9PFL2		GO:0000122~negative regulation of transcription from RNA polymerase II promoter.GO:0002168~instar larval development.GO:0006355~regulation of transcription. DNA-templated.GO:0006357~regulation of transcription from RNA polymerase II promoter.GO:0007350~blastoderm segmentation.GO:0007411~axon guidance.GO:0007417~central nervous system development.GO:0007420~brain development.GO:0007442~hindgut morphogenesis.GO:0009653~anatomical structure morphogenesis.GO:0009950~dorsal/ventral axis specification.GO:0010468~regulation of gene expression.GO:0014019~neuroblast development.GO:0030154~cell differentiation.GO:0035120~post-embryonic appendage morphogenesis.GO:0045893~positive regulation of transcription. DNA-templated.GO:0045944~positive regulation of transcription from RNA polymerase II promoter.GO:0060810~intracellular mRNA localization involved in pattern specification process.GO:0070983~dendrite guidance.	GO:0000978~RNA polymerase II core promoter proximal region sequence-specific DNA binding.GO:0000981~RNA polymerase II transcription factor activity. sequence-specific DNA binding.GO:0003677~DNA binding.GO:0003700~transcription factor activity. sequence-specific DNA binding.GO:0003730~mRNA 3'-UTR binding.GO:0008134~transcription factor binding.GO:0008301~DNA binding. bending.GO:0043565~sequence-specific DNA binding.	IPR009071:High mobility group (HMG) box domain.		R-DME-162582~Signal Transduction.R-DME-195721~Signaling by WNT.R-DME-201681~TCF dependent signaling in response to WNT.R-DME-3769402~Deactivation of the beta-catenin transactivating complex.
FBgn0000658	69.466634265993	77.6854256983463	-0.161323765970082	8.21879143235324	0.599772791820506	-8.22037456360657	fj	four-jointed	37089			GO:0001736~establishment of planar polarity.GO:0001737~establishment of imaginal disc-derived wing hair orientation.GO:0006468~protein phosphorylation.GO:0007219~Notch signaling pathway.GO:0007267~cell-cell signaling.GO:0007446~imaginal disc growth.GO:0007474~imaginal disc-derived wing vein specification.GO:0016055~Wnt signaling pathway.GO:0016348~imaginal disc-derived leg joint morphogenesis.GO:0035159~regulation of tube length. open tracheal system.GO:0042067~establishment of ommatidial planar polarity.GO:0043393~regulation of protein binding.GO:0090175~regulation of establishment of planar polarity.	GO:0004672~protein kinase activity.GO:0017147~Wnt-protein binding.	IPR024868:Four-jointed box protein 1/four-jointed protein.	dme04391:Hippo signaling pathway - fly.
FBgn0003545	39.4472384572355	44.1143498872664	-0.161323717633301	4.66711143003091	0.545697245100824	-4.66989876145042	sub	subito	44870	A0A0B4LGW1		GO:0000212~meiotic spindle organization.GO:0000278~mitotic cell cycle.GO:0007018~microtubule-based movement.GO:0007020~microtubule nucleation.GO:0007052~mitotic spindle organization.GO:0007056~spindle assembly involved in female meiosis.GO:0007091~metaphase/anaphase transition of mitotic cell cycle.GO:0007140~male meiosis.GO:0016321~female meiosis chromosome segregation.GO:0033566~gamma-tubulin complex localization.GO:0040016~embryonic cleavage.GO:0051257~meiotic spindle midzone assembly.	GO:0003777~microtubule motor activity.GO:0005524~ATP binding.GO:0008017~microtubule binding.GO:0016887~ATPase activity.GO:1990939~ATP-dependent microtubule motor activity.	IPR001752:Kinesin. motor domain.IPR019821:Kinesin. motor region. conserved site.IPR027417:P-loop containing nucleoside triphosphate hydrolase.		R-DME-109582~Hemostasis.R-DME-1640170~Cell Cycle.R-DME-199991~Membrane Trafficking.R-DME-5653656~Vesicle-mediated transport.R-DME-6811434~COPI-dependent Golgi-to-ER retrograde traffic.R-DME-6811442~Intra-Golgi and retrograde Golgi-to-ER traffic.R-DME-68884~Mitotic Telophase/Cytokinesis.R-DME-68886~M Phase.R-DME-69278~Cell Cycle. Mitotic.R-DME-8856688~Golgi-to-ER retrograde transport.R-DME-983189~Kinesins.R-DME-983231~Factors involved in megakaryocyte development and platelet production.
FBgn0021796	38.4862928995077	43.0369978596734	-0.161232729365116	4.55070496016574	0.537915364953138	-4.55356032435012	Tor	Target of rapamycin	47396	M9PFS0. Q8T9I6. Q960H0		GO:0001558~regulation of cell growth.GO:0001934~positive regulation of protein phosphorylation.GO:0006468~protein phosphorylation.GO:0006914~autophagy.GO:0007430~terminal branching. open tracheal system.GO:0008286~insulin receptor signaling pathway.GO:0008340~determination of adult lifespan.GO:0008406~gonad development.GO:0009967~positive regulation of signal transduction.GO:0016242~negative regulation of macroautophagy.GO:0031670~cellular response to nutrient.GO:0031929~TOR signaling.GO:0032456~endocytic recycling.GO:0035096~larval midgut cell programmed cell death.GO:0035171~lamellocyte differentiation.GO:0035264~multicellular organism growth.GO:0038202~TORC1 signaling.GO:0043066~negative regulation of apoptotic process.GO:0045176~apical protein localization.GO:0045727~positive regulation of translation.GO:0045793~positive regulation of cell size.GO:0045887~positive regulation of synaptic growth at neuromuscular junction.GO:0045945~positive regulation of transcription from RNA polymerase III promoter.GO:0046628~positive regulation of insulin receptor signaling pathway.GO:0048010~vascular endothelial growth factor receptor signaling pathway.GO:0048142~germarium-derived cystoblast division.GO:0048813~dendrite morphogenesis.GO:0051729~germline cell cycle switching. mitotic to meiotic cell cycle.GO:0051897~positive regulation of protein kinase B signaling.GO:0090070~positive regulation of ribosome biogenesis.GO:0090303~positive regulation of wound healing.GO:1901799~negative regulation of proteasomal protein catabolic process.GO:1902669~positive regulation of axon guidance.GO:2000331~regulation of terminal button organization.GO:2000377~regulation of reactive oxygen species metabolic process.GO:2001023~regulation of response to drug.	GO:0004672~protein kinase activity.GO:0004674~protein serine/threonine kinase activity.GO:0005515~protein binding.GO:0005524~ATP binding.GO:0031490~chromatin DNA binding.GO:0043621~protein self-association.GO:0044877~macromolecular complex binding.	IPR000403:Phosphatidylinositol 3-/4-kinase. catalytic domain.IPR003151:PIK-related kinase. FAT.IPR003152:PIK-related kinase. FATC.IPR009076:Rapamycin-binding domain.IPR011009:Protein kinase-like domain.IPR011989:Armadillo-like helical.IPR011990:Tetratricopeptide-like helical.IPR014009:PIK-related kinase.IPR016024:Armadillo-type fold.IPR018936:Phosphatidylinositol 3/4-kinase. conserved site.IPR019734:Tetratricopeptide repeat.IPR024585:Domain of unknown function DUF3385. target of rapamycin protein.IPR026683:Serine/threonine-protein kinase TOR/Smg1.	dme04136:Autophagy - other.dme04140:Autophagy - animal.dme04150:mTOR signaling pathway.dme04213:Longevity regulating pathway - multiple species.	R-DME-1257604~PIP3 activates AKT signaling.R-DME-1280218~Adaptive Immune System.R-DME-162582~Signal Transduction.R-DME-1632852~Macroautophagy.R-DME-165159~MTOR signalling.R-DME-166208~mTORC1-mediated signalling.R-DME-168256~Immune System.R-DME-194138~Signaling by VEGF.R-DME-212436~Generic Transcription Pathway.R-DME-2262752~Cellular responses to stress.R-DME-3371556~Cellular response to heat stress.R-DME-3371571~HSF1-dependent transactivation.R-DME-3700989~Transcriptional Regulation by TP53.R-DME-380972~Energy dependent regulation of mTOR by LKB1-AMPK.R-DME-388841~Costimulation by the CD28 family.R-DME-389356~CD28 co-stimulation.R-DME-389357~CD28 dependent PI3K/Akt signaling.R-DME-4420097~VEGFA-VEGFR2 Pathway.R-DME-5218920~VEGFR2 mediated vascular permeability.R-DME-5628897~TP53 Regulates Metabolic Genes.R-DME-6807070~PTEN Regulation.R-DME-73857~RNA Polymerase II Transcription.R-DME-74160~Gene expression (Transcription).R-DME-8943724~Regulation of PTEN gene transcription.R-DME-8953897~Cellular responses to stimuli.R-DME-9006925~Intracellular signaling by second messengers.R-DME-9006934~Signaling by Receptor Tyrosine Kinases.R-DME-9612973~Autophagy.R-DME-9639288~Amino acids regulate mTORC1.R-DME-9711097~Cellular response to starvation.
FBgn0050457	40.93940010072	45.77899529558	-0.161195838435963	4.83959519486003	0.555296790684465	-4.8422789829213	CG30457		36940	A1ZAR4. Q8SZD3				IPR004011:GYR motif.
FBgn0005585	199.987068903143	223.627524420634	-0.161191049402767	23.6404555174911	0.606503834138029	-23.6410050469282	Calr	Calreticulin	41166	Q9U916. Q53YH3		GO:0006457~protein folding.GO:0030431~sleep.GO:0030433~ubiquitin-dependent ERAD pathway.GO:0030968~endoplasmic reticulum unfolded protein response.GO:0042048~olfactory behavior.	GO:0005509~calcium ion binding.GO:0030246~carbohydrate binding.GO:0051082~unfolded protein binding.	IPR001580:Calreticulin/calnexin.IPR009033:Calreticulin/calnexin. P domain.IPR009169:Calreticulin.IPR013320:Concanavalin A-like lectin/glucanase. subgroup.IPR018124:Calreticulin/calnexin. conserved site.	dme04141:Protein processing in endoplasmic reticulum.dme04145:Phagosome.	R-DME-392499~Metabolism of proteins.R-DME-446203~Asparagine N-linked glycosylation.R-DME-532668~N-glycan trimming in the ER and Calnexin/Calreticulin cycle.R-DME-597592~Post-translational protein modification.R-DME-901042~Calnexin/calreticulin cycle.
FBgn0028896	34.2410403477853	38.2877750010891	-0.161157288082898	4.04673465330382	0.503095711445612	-4.04994234844797	CG17329		34958	Q9V3Z8		GO:0016567~protein ubiquitination.GO:0036297~interstrand cross-link repair.	GO:0004842~ubiquitin-protein transferase activity.GO:0008270~zinc ion binding.GO:0061630~ubiquitin protein ligase activity.	IPR001841:Zinc finger. RING-type.IPR013083:Zinc finger. RING/FYVE/PHD-type.
FBgn0011910	44.8101663768874	50.1051541606386	-0.161132933462618	5.29498778375117	0.573189434819653	-5.29743895220326	tRNA:L3:49Fb	transfer RNA:Leucine-CAA 1-1	3772659			GO:0006412~translation.	GO:0033404~UUG codon-amino acid adaptor activity.
FBgn0035638	47.9166166894082	53.5764805230835	-0.161073767148635	5.65986383367522	0.580914512922465	-5.6621553647183	Tektin-C	Tektin C	38653	Q8T3Z0		GO:0060271~cilium assembly.GO:0060294~cilium movement involved in cell motility.		IPR000435:Tektin.
FBgn0039019	49.0000892651235	54.7878137128627	-0.161070657151847	5.78772444773924	0.583158193694973	-5.78996528828574	HP1c	Heterochromatin Protein 1c	42696	Q9VCU6		GO:0000122~negative regulation of transcription from RNA polymerase II promoter.GO:0006325~chromatin organization.GO:0006357~regulation of transcription from RNA polymerase II promoter.GO:0031509~telomeric heterochromatin assembly.GO:0031940~positive regulation of chromatin silencing at telomere.	GO:0003682~chromatin binding.GO:0005515~protein binding.GO:0035064~methylated histone binding.	IPR000953:Chromo domain/shadow.IPR008251:Chromo shadow domain.IPR016197:Chromo domain-like.IPR017984:Chromo domain subgroup.IPR023779:Chromo domain. conserved site.IPR023780:Chromo domain.
FBgn0033283	40.8638306672986	45.6889949849679	-0.161022256230423	4.82516431766939	0.554955978415223	-4.82785033524357	CG11635		35808	Q5BI51				IPR006611:Protein of unknown function DUF1431. cysteine-rich. Drosophila.
FBgn0261671	38.0441972298536	42.5269268261835	-0.160700183092064	4.48272959632993	0.533342800340812	-4.48560912058308	tweek	tweek	35026. 35028. 35030	X2JA38. X2JAP2. M9MRK7. M9MSI8. M9MRV1. M9MRP6. Q8T620		GO:0048488~synaptic vesicle endocytosis.GO:1900242~regulation of synaptic vesicle endocytosis.		IPR018863:Fragile site-associated protein. C-terminal.
FBgn0032822	47.4656752335504	53.0584057286962	-0.160696720189437	5.59273049514582	0.579466060778188	-5.59503867968878	CG10466		35268	Q9VIS0		GO:0000398~mRNA splicing. via spliceosome.	GO:0003723~RNA binding.GO:0003729~mRNA binding.	IPR000504:RNA recognition motif domain.IPR012677:Nucleotide-binding. alpha-beta plait.
FBgn0034742	43.4497932986395	48.5692818240343	-0.160694840121972	5.11948852539482	0.56770803748935	-5.12200991733627	CG4294		37579	Q9W238. A0A0B4K8A7				IPR019607:Putative zinc-finger domain.
FBgn0030478	67.5649451305494	75.5181293166961	-0.16054810372168	7.95318418614676	0.598920761147401	-7.95480448486218	CG1640		32292	Q7KV27. Q9VYD9. Q8T9D5		GO:0009058~biosynthetic process.	GO:0003824~catalytic activity.GO:0004021~L-alanine:2-oxoglutarate aminotransferase activity.GO:0030170~pyridoxal phosphate binding.	IPR004839:Aminotransferase. class I/classII.IPR015421:Pyridoxal phosphate-dependent transferase. major region. subdomain 1.IPR015422:Pyridoxal phosphate-dependent transferase. major region. subdomain 2.IPR015424:Pyridoxal phosphate-dependent transferase.	dme00220:Arginine biosynthesis.dme00250:Alanine. aspartate and glutamate metabolism.dme01100:Metabolic pathways.dme01200:Carbon metabolism.dme01210:2-Oxocarboxylic acid metabolism.dme01230:Biosynthesis of amino acids.	R-DME-1430728~Metabolism.R-DME-71291~Metabolism of amino acids and derivatives.R-DME-8964540~Alanine metabolism.
FBgn0038348	35.9028476759868	40.1288747520744	-0.160542424667474	4.22602707608763	0.516500994035785	-4.22907539752412	AOX2	Aldehyde oxidase 2	41895	Q8IND5	Nucleotide transport and metabolism.	GO:0006081~cellular aldehyde metabolic process.	GO:0004031~aldehyde oxidase activity.GO:0005506~iron ion binding.GO:0016491~oxidoreductase activity.GO:0046872~metal ion binding.GO:0051537~2 iron. 2 sulfur cluster binding.GO:0071949~FAD binding.	IPR000674:Aldehyde oxidase/xanthine dehydrogenase. a/b hammerhead.IPR001041:2Fe-2S ferredoxin-type domain.IPR002346:Molybdopterin dehydrogenase. FAD-binding.IPR002888:[2Fe-2S]-binding.IPR005107:CO dehydrogenase flavoprotein. C-terminal.IPR006058:2Fe-2S ferredoxin. iron-sulphur binding site.IPR008274:Aldehyde oxidase/xanthine dehydrogenase. molybdopterin binding.IPR012675:Beta-grasp domain.IPR016166:FAD-binding. type 2.IPR016169:CO dehydrogenase flavoprotein-like. FAD-binding. subdomain 2.IPR016208:Aldehyde oxidase/xanthine dehydrogenase.	dme00230:Purine metabolism.dme00232:Caffeine metabolism.dme00983:Drug metabolism - other enzymes.dme01100:Metabolic pathways.dme01232:Nucleotide metabolism.dme04146:Peroxisome.
FBgn0033029	38.4882200874815	43.0183610235701	-0.160535605572134	4.53014093608854	0.536694120988356	-4.53298451149809	Not3	CCR4-NOT transcription complex subunit 3	35501	Q7K126		GO:0000288~nuclear-transcribed mRNA catabolic process. deadenylation-dependent decay.GO:0000289~nuclear-transcribed mRNA poly(A) tail shortening.GO:0006355~regulation of transcription. DNA-templated.GO:0006402~mRNA catabolic process.GO:0017148~negative regulation of translation.	GO:0004535~poly(A)-specific ribonuclease activity.GO:0005515~protein binding.	IPR007207:Not CCR4-Not complex component. N-terminal.IPR007282:NOT2/NOT3/NOT5.IPR012270:CCR4-NOT complex. subunit 3/ 5.	dme03018:RNA degradation.
FBgn0032336	37.9189209423008	42.3771285747828	-0.160367925587662	4.45820763248199	0.53212155637603	-4.46109102864736	AstC	Allatostatin C	34537	Q95NV8. Q9VKK5		GO:0007218~neuropeptide signaling pathway.GO:0008016~regulation of heart contraction.GO:0010459~negative regulation of heart rate.GO:0045968~negative regulation of juvenile hormone biosynthetic process.GO:2000252~negative regulation of feeding behavior.	GO:0005179~hormone activity.GO:0005184~neuropeptide hormone activity.GO:0016085~myoinhibitory hormone activity.
FBgn0038235	84.0197009276142	93.8889750527884	-0.160228108344834	9.86927412517419	0.602499289974439	-9.8705746947448	CG8461		41758	Q9VFJ1		GO:0000462~maturation of SSU-rRNA from tricistronic rRNA transcript (SSU-rRNA. 5.8S rRNA. LSU-rRNA).GO:0000469~cleavage involved in rRNA processing.		IPR009292:Protein of unknown function DUF947.		R-DME-6791226~Major pathway of rRNA processing in the nucleolus and cytosol.R-DME-72312~rRNA processing.R-DME-8868773~rRNA processing in the nucleus and cytosol.R-DME-8953854~Metabolism of RNA.
FBgn0267682	31.9747512338618	35.730504383223	-0.16022314474432	3.75575314936116	0.476767963646691	-3.7591692134098	CR46018	antisense RNA:CR46018			NA	NA	NA	NA	NA	NA
FBgn0028538	38.6311971615187	43.1641852878489	-0.160068371613612	4.53298812633027	0.536694120988356	-4.53581340412524	Sec71	Secretory 71	34785	Q9VJW1	General function prediction only.	GO:0032012~regulation of ARF protein signal transduction.GO:0043001~Golgi to plasma membrane protein transport.GO:0045807~positive regulation of endocytosis.GO:1904801~positive regulation of neuron remodeling.	GO:0005085~guanyl-nucleotide exchange factor activity.GO:0031267~small GTPase binding.	IPR000904:SEC7-like.IPR011989:Armadillo-like helical.IPR015403:Domain of unknown function DUF1981. SEC7 associated.IPR016024:Armadillo-type fold.IPR023394:SEC7-like. alpha orthogonal bundle.	dme04144:Endocytosis.
FBgn0040699	41.8733261456549	46.7855730785006	-0.160032204201059	4.91224693284562	0.559017324623686	-4.91485302279047	CG15024		50172	Q9VZB7	NA	NA	NA	NA	NA	NA
FBgn0085409	49.1674194335393	54.9344398841234	-0.160008260481168	5.76702045058408	0.582959386537915	-5.76923976975105	CG34380	smoke alarm	5740323	R9PY37. A8DYR2. Q8MYY4			GO:0005518~collagen binding.	IPR000421:Coagulation factor 5/8 C-terminal type domain.IPR008979:Galactose-binding domain-like.
FBgn0024183	46.8370734968824	52.3275975048357	-0.15992108732975	5.49052400795326	0.577705197387106	-5.49285250449017	vig	vasa intronic gene	34885	Q9V426		GO:0016246~RNA interference.GO:0035194~posttranscriptional gene silencing by RNA.GO:0070828~heterochromatin organization.	GO:0003723~RNA binding.GO:0003729~mRNA binding.GO:0005515~protein binding.	IPR006861:Hyaluronan/mRNA-binding protein.
FBgn0050391	35.1994220749525	39.3247484539379	-0.159885795245134	4.12532637898538	0.509145129224652	-4.12842357331147	CG30391		37423	Q9W2J0. Q7YTX5	NA	NA	NA	NA	NA	NA
FBgn0262392	43.0624450551167	48.1086349269117	-0.159865626778915	5.04618987179499	0.565379153649531	-5.04872154518663	mir-1004	mir-1004 stem loop	12798552		NA	NA	NA	NA	NA	NA
FBgn0030998	40.1354195611594	44.8384519458005	-0.159860490647478	4.70303238464112	0.547543311559216	-4.70574850448398	CG14195		32911	Q9VWK4	NA	NA	NA	NA	NA	NA
FBgn0035146	60.197180319008	67.2482517744752	-0.159800851347118	7.05107145546727	0.595029821073559	-7.0528820337644	CG13893		38074	Q8SYC4		GO:0015914~phospholipid transport.	GO:0008525~phosphatidylcholine transporter activity.GO:0008526~phosphatidylinositol transporter activity.	IPR001251:CRAL-TRIO domain.IPR009038:GOLD.IPR011074:CRAL/TRIO. N-terminal domain.
FBgn0053632	38.1996156737718	42.6733414591424	-0.159776959215602	4.47372578537067	0.532604373757455	-4.47657805465141	CG33632		3885590	Q0E9B1				IPR010512:Protein of unknown function DUF1091.
FBgn0262974	40.8640001076457	45.6492724765632	-0.15976143386111	4.78527236891748	0.552712297642715	-4.78793852931243	CR43285	long non-coding RNA:CR43285	19835686		NA	NA	NA	NA	NA	NA
FBgn0259712	43.0691520850596	48.1050118957405	-0.159532290158462	5.03585981068089	0.565009940357853	-5.03838610910619	CG42366		34319	Q9VL64. M9PFE3		GO:0006468~protein phosphorylation.GO:0035556~intracellular signal transduction.GO:0042073~intraciliary transport.GO:0060271~cilium assembly.	GO:0004672~protein kinase activity.GO:0004674~protein serine/threonine kinase activity.GO:0005524~ATP binding.	IPR000719:Protein kinase. catalytic domain.IPR008271:Serine/threonine-protein kinase. active site.IPR011009:Protein kinase-like domain.IPR017441:Protein kinase. ATP binding site.
FBgn0036291	57.8007093355964	64.5567045034423	-0.159479735946748	6.75599516784587	0.593410962794661	-6.75787721804225	CG10681		39425	M9PFF6		GO:0032418~lysosome localization.		IPR019371:Uncharacterised domain KxDL.
FBgn0011283	48.5596833417845	54.2355051193295	-0.159478603271929	5.675821777545	0.581454132348765	-5.67806184145221	Obp28a	Odorant-binding protein 28a	34031			GO:0007606~sensory perception of chemical stimulus.GO:0007608~sensory perception of smell.	GO:0005549~odorant binding.GO:0005550~pheromone binding.	IPR006170:Pheromone/general odorant binding protein.
FBgn0267278	42.1949838493179	47.1263723100314	-0.159463128805109	4.93138846071351	0.559840954274354	-4.93396601527682	CR45714	antisense RNA:CR45714	19835811		NA	NA	NA	NA	NA	NA
FBgn0051333	58.6224317754655	65.4695152632543	-0.159370482103572	6.84708348778874	0.594120988355581	-6.84893796433543	tRNA:CR31333	transfer RNA:Threonine-CGT 1-3	3771865			GO:0006412~translation.	GO:0033440~ACG codon-amino acid adaptor activity.
FBgn0042630	95.6028755304493	106.767351742753	-0.159344637360535	11.1644762123038	0.603692132916785	-11.165613275076	Sox21b	Sox21b	39569	Q9VUD3. M9PCG2		GO:0006355~regulation of transcription. DNA-templated.GO:0009653~anatomical structure morphogenesis.GO:0030154~cell differentiation.GO:0045944~positive regulation of transcription from RNA polymerase II promoter.	GO:0000978~RNA polymerase II core promoter proximal region sequence-specific DNA binding.GO:0000981~RNA polymerase II transcription factor activity. sequence-specific DNA binding.	IPR009071:High mobility group (HMG) box domain.		R-DME-162582~Signal Transduction.R-DME-195721~Signaling by WNT.R-DME-201681~TCF dependent signaling in response to WNT.R-DME-3769402~Deactivation of the beta-catenin transactivating complex.
FBgn0260499	41.4463933094565	46.2858752027665	-0.15932543863216	4.83948189330996	0.555296790684465	-4.8421038393523	qvr	quiver	2768718	A0A0B4LEU0		GO:0030431~sleep.GO:0032222~regulation of synaptic transmission. cholinergic.GO:0045187~regulation of circadian sleep/wake cycle. sleep.GO:0045837~negative regulation of membrane potential.GO:0045938~positive regulation of circadian sleep/wake cycle. sleep.GO:0048511~rhythmic process.GO:1903049~negative regulation of acetylcholine-gated cation channel activity.GO:1903818~positive regulation of voltage-gated potassium channel activity.	GO:0034235~GPI anchor binding.
FBgn0033186	49.5501414267302	55.3358177231542	-0.159324434109357	5.78567629642397	0.583158193694973	-5.78786959790098	CG1602		35684	Q8MSB3		GO:0006357~regulation of transcription from RNA polymerase II promoter.GO:0045893~positive regulation of transcription. DNA-templated.	GO:0000978~RNA polymerase II core promoter proximal region sequence-specific DNA binding.GO:0001228~transcriptional activator activity. RNA polymerase II transcription regulatory region sequence-specific binding.GO:0043565~sequence-specific DNA binding.	IPR006578:MADF domain.IPR013087:Zinc finger C2H2-type/integrase DNA-binding domain.
FBgn0035578	48.5580807995973	54.2273149718382	-0.159308336155568	5.66923417224082	0.581113320079523	-5.67147205279826	CG13707		38583	Q9VZ80. M9NE27	NA	NA	NA	NA	NA	NA
FBgn0030456	46.9451965218068	52.4250762478656	-0.159279507131842	5.47987972605872	0.577534791252485	-5.48219406565123	CG4332		32267	Q9VYG3				IPR008429:Cleft lip and palate transmembrane 1.
FBgn0035997	60.4155495231342	67.4663875294571	-0.159249002490481	7.05083800632289	0.595029821073559	-7.05263616218798	phol	pleiohomeotic like	39095	Q9VSZ3	General function prediction only.	GO:0006357~regulation of transcription from RNA polymerase II promoter.GO:0016458~gene silencing.GO:0031507~heterochromatin assembly.	GO:0000978~RNA polymerase II core promoter proximal region sequence-specific DNA binding.GO:0000981~RNA polymerase II transcription factor activity. sequence-specific DNA binding.GO:0003677~DNA binding.GO:0043565~sequence-specific DNA binding.	IPR013087:Zinc finger C2H2-type/integrase DNA-binding domain.
FBgn0050043	37.1873497546716	41.5264869347815	-0.159219893045672	4.33913718010994	0.524311275205907	-4.34205739738132	CG30043		246412	Q8MKL0		GO:0006508~proteolysis.	GO:0008235~metalloexopeptidase activity.	IPR007484:Peptidase M28.
FBgn0037371	40.4277645776484	45.1443384155503	-0.159198636516664	4.71657383790185	0.548878159613746	-4.7192597909258	Sym	Symplekin	40709			GO:0006378~mRNA polyadenylation.GO:0006398~mRNA 3'-end processing by stem-loop binding and cleavage.	GO:0003723~RNA binding.GO:0005515~protein binding.	IPR011989:Armadillo-like helical.IPR016024:Armadillo-type fold.IPR021850:Protein of unknown function DUF3453.IPR022075:Symplekin C-terminal.	dme03015:mRNA surveillance pathway.	R-DME-159231~Transport of Mature mRNA Derived from an Intronless Transcript.R-DME-159234~Transport of Mature mRNAs Derived from Intronless Transcripts.R-DME-72163~mRNA Splicing - Major Pathway.R-DME-72172~mRNA Splicing.R-DME-72187~mRNA 3'-end processing.R-DME-72202~Transport of Mature Transcript to Cytoplasm.R-DME-72203~Processing of Capped Intron-Containing Pre-mRNA.R-DME-73856~RNA Polymerase II Transcription Termination.R-DME-73857~RNA Polymerase II Transcription.R-DME-74160~Gene expression (Transcription).R-DME-75067~Processing of Capped Intronless Pre-mRNA.R-DME-77595~Processing of Intronless Pre-mRNAs.R-DME-8953854~Metabolism of RNA.
FBgn0031004	38.6378705119551	43.1442899067206	-0.159154049484883	4.50641939476552	0.535387673956262	-4.50922895548521	CG7992		32917	Q9VWJ8	NA	NA	NA	NA	NA	NA
FBgn0035317	40.6143396661254	45.348631058103	-0.159069812374041	4.73429139197758	0.549502982107356	-4.73696297107775	Oseg2	Outer segment 2	38282		Function unknown.	GO:0042073~intraciliary transport.GO:0060271~cilium assembly.GO:1905515~non-motile cilium assembly.		IPR001680:WD40 repeat.IPR015943:WD40/YVTN repeat-like-containing domain.		R-DME-162582~Signal Transduction.R-DME-5358351~Signaling by Hedgehog.R-DME-5610787~Hedgehog 'off' state.
FBgn0261839	51.6164560519349	57.6320495174478	-0.159040235473261	6.01559346551292	0.586111900028401	-6.01769545082012	pre-mod(mdg4)-Y		10178885	A0A0B4JDB3				IPR007588:Zinc finger. FLYWCH-type.
FBgn0261841	51.6164560519349	57.6320495174478	-0.159040235473261	6.01559346551292	0.586111900028401	-6.01769545082012	pre-mod(mdg4)-AD		10178888	A0A0B4JCY7				IPR007588:Zinc finger. FLYWCH-type.
FBgn0261842	51.6164560519349	57.6320495174478	-0.159040235473261	6.01559346551292	0.586111900028401	-6.01769545082012	pre-mod(mdg4)-AE		10178960	A0A0B4JDE2				IPR007588:Zinc finger. FLYWCH-type.
FBgn0283440	44.3744627593244	49.5453985111038	-0.15902142156371	5.17093575177933	0.5692132916785	-5.17338036118994	solo	sisters on the loose				GO:0007143~female meiotic division.GO:0030154~cell differentiation.GO:0051754~meiotic sister chromatid cohesion. centromeric.GO:0070193~synaptonemal complex organization.GO:0071921~cohesin loading.	GO:0043221~SMC family protein binding.
FBgn0086040	85.0903443336185	95.0029609855006	-0.158977048340503	9.91261665188203	0.602499289974439	-9.91389139485944	snoRNA:Me28S-A3365		5740352		NA	NA	NA	NA	NA	NA
FBgn0038028	46.3698167321041	51.7709070280415	-0.158955569740659	5.40109029593743	0.576114740130645	-5.40342884269063	CG10035		41511	Q9VG91	NA	NA	NA	NA	NA	NA
FBgn0261633	42.0860053950491	46.9880962572489	-0.15895473514392	4.90209086219981	0.558335700085203	-4.90466731074469	CG42716		10178784	M9MS11			GO:0004867~serine-type endopeptidase inhibitor activity.	IPR002223:Proteinase inhibitor I2. Kunitz metazoa.
FBgn0031231	58.8532714100396	65.7083188088663	-0.158953419336744	6.85504739882663	0.594177790400454	-6.85689004065827	mRpL10	mitochondrial ribosomal protein L10	33182			GO:0006412~translation.GO:0032543~mitochondrial translation.	GO:0003735~structural constituent of ribosome.	IPR001790:Ribosomal protein L10/acidic P0.	dme03010:Ribosome.	R-DME-392499~Metabolism of proteins.R-DME-5368287~Mitochondrial translation.R-DME-5389840~Mitochondrial translation elongation.R-DME-5419276~Mitochondrial translation termination.R-DME-72766~Translation.
FBgn0033238	44.4686627880945	49.6470140954454	-0.158917930584914	5.17835130735089	0.569582504970179	-5.18078924209469	azot	ahuizotl	35751	Q7K049. Q8IHA0		GO:0043065~positive regulation of apoptotic process.	GO:0005509~calcium ion binding.GO:0030234~enzyme regulator activity.	IPR002048:EF-hand domain.IPR011992:EF-hand-like domain.IPR018247:EF-Hand 1. calcium-binding site.	dme04070:Phosphatidylinositol signaling system.dme04745:Phototransduction - fly.	R-DME-109582~Hemostasis.R-DME-111885~Opioid Signalling.R-DME-111931~PKA-mediated phosphorylation of CREB.R-DME-111932~CaMK IV-mediated phosphorylation of CREB.R-DME-111933~Calmodulin induced events.R-DME-111957~Cam-PDE 1 activation.R-DME-111996~Ca-dependent events.R-DME-111997~CaM pathway.R-DME-112040~G-protein mediated events.R-DME-112043~PLC beta mediated events.R-DME-112314~Neurotransmitter receptors and postsynaptic signal transmission.R-DME-112315~Transmission across Chemical Synapses.R-DME-112316~Neuronal System.R-DME-114608~Platelet degranulation .R-DME-1168372~Downstream signaling events of B Cell Receptor (BCR).R-DME-1280218~Adaptive Immune System.R-DME-1430728~Metabolism.R-DME-1474151~Tetrahydrobiopterin (BH4) synthesis. recycling. salvage and regulation.R-DME-1483249~Inositol phosphate metabolism.R-DME-1489509~DAG and IP3 signaling.R-DME-162582~Signal Transduction.R-DME-163615~PKA activation.R-DME-168249~Innate Immune System.R-DME-168256~Immune System.R-DME-1855204~Synthesis of IP3 and IP4 in the cytosol.R-DME-194138~Signaling by VEGF.R-DME-195721~Signaling by WNT.R-DME-196854~Metabolism of vitamins and cofactors.R-DME-202131~Metabolism of nitric oxide: NOS3 activation and regulation.R-DME-2025928~Calcineurin activates NFAT.R-DME-203615~eNOS activation.R-DME-2187338~Visual phototransduction.R-DME-2454202~Fc epsilon receptor (FCERI) signaling.R-DME-2514856~The phototransduction cascade.R-DME-2514859~Inactivation. recovery and regulation of the phototransduction cascade.R-DME-2871809~FCERI mediated Ca+2 mobilization.R-DME-372790~Signaling by GPCR.R-DME-382551~Transport of small molecules.R-DME-3858494~Beta-catenin independent WNT signaling.R-DME-388396~GPCR downstream signalling.R-DME-392499~Metabolism of proteins.R-DME-397014~Muscle contraction.R-DME-4086398~Ca2+ pathway.R-DME-418346~Platelet homeostasis.R-DME-418359~Reduction of cytosolic Ca++ levels.R-DME-418360~Platelet calcium homeostasis.R-DME-418594~G alpha (i) signalling events.R-DME-425393~Transport of inorganic cations/anions and amino acids/oligopeptides.R-DME-425407~SLC-mediated transmembrane transport.R-DME-425561~Sodium/Calcium exchangers.R-DME-438064~Post NMDA receptor activation events.R-DME-438066~Unblocking of NMDA receptors. glutamate binding and activation.R-DME-4420097~VEGFA-VEGFR2 Pathway.R-DME-442729~CREB1 phosphorylation through the activation of CaMKII/CaMKK/CaMKIV cascasde.R-DME-442755~Activation of NMDA receptors and postsynaptic events.R-DME-451306~Ionotropic activity of kainate receptors.R-DME-451308~Activation of Ca-permeable Kainate Receptor.R-DME-451326~Activation of kainate receptors upon glutamate binding.R-DME-5218920~VEGFR2 mediated vascular permeability.R-DME-5576891~Cardiac conduction.R-DME-5578775~Ion homeostasis.R-DME-5607763~CLEC7A (Dectin-1) induces NFAT activation.R-DME-5607764~CLEC7A (Dectin-1) signaling.R-DME-5621481~C-type lectin receptors (CLRs).R-DME-5673000~RAF activation.R-DME-5673001~RAF/MAP kinase cascade.R-DME-5683057~MAPK family signaling cascades.R-DME-5684996~MAPK1/MAPK3 signaling.R-DME-597592~Post-translational protein modification.R-DME-70221~Glycogen breakdown (glycogenolysis).R-DME-71387~Metabolism of carbohydrates.R-DME-76002~Platelet activation. signaling and aggregation.R-DME-76005~Response to elevated platelet cytosolic Ca2+.R-DME-8876725~Protein methylation.R-DME-8939211~ESR-mediated signaling.R-DME-8978934~Metabolism of cofactors.R-DME-8982491~Glycogen metabolism.R-DME-9006925~Intracellular signaling by second messengers.R-DME-9006931~Signaling by Nuclear Receptors.R-DME-9006934~Signaling by Receptor Tyrosine Kinases.R-DME-9009391~Extra-nuclear estrogen signaling.R-DME-936837~Ion transport by P-type ATPases.R-DME-9619229~Activation of RAC1 downstream of NMDARs.R-DME-9648002~RAS processing.R-DME-9709957~Sensory Perception.R-DME-983705~Signaling by the B Cell Receptor (BCR).R-DME-983712~Ion channel transport.
FBgn0029990	51.9882244585994	58.0405392593474	-0.158876039621513	6.05231480074803	0.586367509230332	-6.05439972609337	CG2233		31721	Q9W3L4	NA	NA	NA	NA	NA	NA
FBgn0053159	40.306057257742	44.997539463079	-0.158849449214766	4.691482205337	0.547032093155354	-4.69417068612865	CG33159		318901	Q9VZT0		GO:0006508~proteolysis.	GO:0004252~serine-type endopeptidase activity.	IPR001254:Peptidase S1.IPR001314:Peptidase S1A. chymotrypsin-type.IPR009003:Trypsin-like cysteine/serine peptidase domain.IPR018114:Peptidase S1. trypsin family. active site.	dme04080:Neuroactive ligand-receptor interaction.
FBgn0010280	42.691614134904	47.6497633691622	-0.158516338932861	4.95814923425824	0.561317807441068	-4.96068253961935	Taf4	TBP-associated factor 4	39765	E1JI11. A4V201. B7Z060. M9PFP3. M9PI76		GO:0006352~DNA-templated transcription. initiation.GO:0006366~transcription from RNA polymerase II promoter.GO:0006367~transcription initiation from RNA polymerase II promoter.	GO:0001092~TFIIA-class transcription factor binding.GO:0003677~DNA binding.GO:0008134~transcription factor binding.GO:0046982~protein heterodimerization activity.	IPR003894:TAFH/NHR1.IPR007900:Transcription initiation factor TFIID component TAF4.IPR009072:Histone-fold.	dme03022:Basal transcription factors.	R-DME-212436~Generic Transcription Pathway.R-DME-3700989~Transcriptional Regulation by TP53.R-DME-5633007~Regulation of TP53 Activity.R-DME-674695~RNA Polymerase II Pre-transcription Events.R-DME-6804756~Regulation of TP53 Activity through Phosphorylation.R-DME-73776~RNA Polymerase II Promoter Escape.R-DME-73779~RNA Polymerase II Transcription Pre-Initiation And Promoter Opening.R-DME-73857~RNA Polymerase II Transcription.R-DME-74160~Gene expression (Transcription).R-DME-75953~RNA Polymerase II Transcription Initiation.R-DME-76042~RNA Polymerase II Transcription Initiation And Promoter Clearance.
FBgn0037255	36.5455748175374	40.7891432115656	-0.158488477602925	4.24356839402828	0.517069014484521	-4.24652697063479	Fip1	Factor interacting with poly(A) polymerase 1	40569	Q9VN31		GO:0006378~mRNA polyadenylation.GO:0006398~mRNA 3'-end processing by stem-loop binding and cleavage.GO:0045944~positive regulation of transcription from RNA polymerase II promoter.GO:0098789~pre-mRNA cleavage required for polyadenylation.	GO:0003723~RNA binding.GO:0017022~myosin binding.	IPR002713:FF domain.IPR007854:Pre-mRNA polyadenylation factor Fip1.	dme03015:mRNA surveillance pathway.	R-DME-159231~Transport of Mature mRNA Derived from an Intronless Transcript.R-DME-159234~Transport of Mature mRNAs Derived from Intronless Transcripts.R-DME-72163~mRNA Splicing - Major Pathway.R-DME-72172~mRNA Splicing.R-DME-72187~mRNA 3'-end processing.R-DME-72202~Transport of Mature Transcript to Cytoplasm.R-DME-72203~Processing of Capped Intron-Containing Pre-mRNA.R-DME-73856~RNA Polymerase II Transcription Termination.R-DME-73857~RNA Polymerase II Transcription.R-DME-74160~Gene expression (Transcription).R-DME-75067~Processing of Capped Intronless Pre-mRNA.R-DME-77595~Processing of Intronless Pre-mRNAs.R-DME-8953854~Metabolism of RNA.
FBgn0083036	55.9762612805134	62.4748384935121	-0.158460135889866	6.49857721299879	0.591167282022153	-6.50050885761825	snoRNA:Psi18S-525c	snoRNA:Psi18S-525c	5740385		NA	NA	NA	NA	NA	NA
FBgn0266952	41.1589536475286	45.9352781205947	-0.158396257508925	4.77632447306608	0.552059074126669	-4.77895018245669	CR45403	long non-coding RNA:CR45403	19835783		NA	NA	NA	NA	NA	NA
FBgn0265956	42.4075102194635	47.3285936181328	-0.158392269059341	4.92108339866922	0.559358136892928	-4.9236317822879	CR44743	long non-coding RNA:CR44743	19835753		NA	NA	NA	NA	NA	NA
FBgn0032779	75.1676844255175	83.8862128992247	-0.158321154662718	8.71852847370715	0.600852030673104	-8.71996584482165	CG16771	Alkaline phosphatase 12	35218	Q9VIW9		GO:0016311~dephosphorylation.	GO:0004035~alkaline phosphatase activity.	IPR001952:Alkaline phosphatase.IPR017850:Alkaline-phosphatase-like. core domain.	dme00730:Thiamine metabolism.dme00790:Folate biosynthesis.dme01100:Metabolic pathways.dme01240:Biosynthesis of cofactors.	R-DME-199991~Membrane Trafficking.R-DME-5653656~Vesicle-mediated transport.R-DME-6811438~Intra-Golgi traffic.R-DME-6811442~Intra-Golgi and retrograde Golgi-to-ER traffic.
FBgn0036391	48.8349105472567	54.4946302891284	-0.158201224677937	5.65971974187171	0.580914512922465	-5.66193034079562	CG17364		39543	M9PFF7. Q86BI1. Q7KUJ8. Q8SWY4	NA	NA	NA	NA	NA	NA
FBgn0034275	47.1517757954324	52.6156701524501	-0.158180425519482	5.4638943570177	0.577250781028117	-5.46618354902828	CG5002		37025	Q7K4I4	Inorganic ion transport and metabolism.	GO:0008272~sulfate transport.GO:0055085~transmembrane transport.	GO:0008271~secondary active sulfate transmembrane transporter activity.GO:0015116~sulfate transmembrane transporter activity.GO:0015301~anion:anion antiporter activity.	IPR001902:Sulphate anion transporter.IPR002645:STAS domain.IPR011547:Sulphate transporter.
FBgn0011951	40.5577352588255	45.2572349828785	-0.158171350406161	4.69949972405296	0.547543311559216	-4.70216076208196	tRNA:R:12Ed	transfer RNA:Arginine-TCG 3-4	3771747			GO:0006412~translation.	GO:0033431~CGA codon-amino acid adaptor activity.
FBgn0029524	44.6964811190921	49.8753193105323	-0.15816482289425	5.17883819144025	0.569582504970179	-5.18125285276846	CG3176		30990	Q9I7Z9. M9PDE1		GO:0097191~extrinsic apoptotic signaling pathway.	GO:0005175~CD27 receptor binding.	IPR022773:Siva.
FBgn0022786	34.9923704851849	39.0464414914104	-0.158150673677831	4.05407100622551	0.503095711445612	-4.0571545890073	Hira	Hira	31680			GO:0006336~DNA replication-independent nucleosome assembly.GO:0006338~chromatin remodeling.GO:0006351~transcription. DNA-templated.GO:0006355~regulation of transcription. DNA-templated.GO:0035041~sperm chromatin decondensation.GO:0035042~fertilization. exchange of chromosomal proteins.	GO:0003682~chromatin binding.GO:0031491~nucleosome binding.	IPR001680:WD40 repeat.IPR011494:TUP1-like enhancer of split.IPR015943:WD40/YVTN repeat-like-containing domain.IPR019015:HIRA B motif.IPR020472:G-protein beta WD-40 repeat.
FBgn0039790	47.6776614662807	53.1992776551934	-0.158093181784848	5.52161618891274	0.578131212723658	-5.52387896244932	CG2246		43637	Q7KRU0. Q8IMI0. Q961V3. Q9VA53. A0A0B4KHJ3. A0A0B4JD23. A0A0B4JDE3. A0A0B4KHF5. A0A0B4KHW7	Nucleotide transport and metabolism / Amino acid transport and metabolism.	GO:0006015~5-phosphoribose 1-diphosphate biosynthetic process.GO:0006164~purine nucleotide biosynthetic process.GO:0009116~nucleoside metabolic process.	GO:0000287~magnesium ion binding.GO:0004749~ribose phosphate diphosphokinase activity.	IPR000836:Phosphoribosyltransferase domain.IPR005946:Ribose-phosphate diphosphokinase.
FBgn0045827	42.3174501769497	47.2161459024372	-0.158027582966631	4.89869572548744	0.558335700085203	-4.90124397759255	CG13245		50456	Q9VJM5	NA	NA	NA	NA	NA	NA
FBgn0264364	42.3174501769497	47.2161459024372	-0.158027582966631	4.89869572548744	0.558335700085203	-4.90124397759255	CG43816		14462783	M9PCZ8	NA	NA	NA	NA	NA	NA
FBgn0003510	42.2126600280157	47.0976976636737	-0.157980792981394	4.88503763565802	0.557966486793525	-4.88759149609973	Sry-alpha	Serendipity alpha	43571			GO:0007015~actin filament organization.GO:0007349~cellularization.		IPR008837:Serendipity locus alpha.		R-DME-1266738~Developmental Biology.R-DME-162582~Signal Transduction.R-DME-194138~Signaling by VEGF.R-DME-4420097~VEGFA-VEGFR2 Pathway.R-DME-5218920~VEGFR2 mediated vascular permeability.R-DME-525793~Myogenesis.R-DME-9006934~Signaling by Receptor Tyrosine Kinases.
FBgn0003511	42.2126600280157	47.0976976636737	-0.157980792981394	4.88503763565802	0.557966486793525	-4.88759149609973	Sry-beta	Serendipity beta	43570			GO:0006357~regulation of transcription from RNA polymerase II promoter.	GO:0000977~RNA polymerase II regulatory region sequence-specific DNA binding.GO:0000981~RNA polymerase II transcription factor activity. sequence-specific DNA binding.GO:0003677~DNA binding.GO:0046872~metal ion binding.	IPR013087:Zinc finger C2H2-type/integrase DNA-binding domain.
FBgn0036500	65.37924857396	72.9432535919853	-0.1579417558805	7.5640050180253	0.597671116160182	-7.56565380591542	CG7275		39669	Q9VUN7		GO:0000462~maturation of SSU-rRNA from tricistronic rRNA transcript (SSU-rRNA. 5.8S rRNA. LSU-rRNA).GO:0016567~protein ubiquitination.		IPR001680:WD40 repeat.IPR007287:Sof1-like protein.IPR015943:WD40/YVTN repeat-like-containing domain.IPR019775:WD40 repeat. conserved site.IPR020472:G-protein beta WD-40 repeat.		R-DME-392499~Metabolism of proteins.R-DME-597592~Post-translational protein modification.R-DME-6791226~Major pathway of rRNA processing in the nucleolus and cytosol.R-DME-72312~rRNA processing.R-DME-8868773~rRNA processing in the nucleus and cytosol.R-DME-8951664~Neddylation.R-DME-8953854~Metabolism of RNA.
FBgn0033696	41.0617770635737	45.8085537405081	-0.157820949592279	4.74677667693433	0.550582220959955	-4.74939956971594	Cyp6g2	Cyp6g2	36317		Secondary metabolites biosynthesis. transport. and catabolism.	GO:0017085~response to insecticide.GO:0046680~response to DDT.GO:0046701~insecticide catabolic process.	GO:0004497~monooxygenase activity.GO:0005506~iron ion binding.GO:0016705~oxidoreductase activity. acting on paired donors. with incorporation or reduction of molecular oxygen.GO:0020037~heme binding.	IPR001128:Cytochrome P450.IPR002403:Cytochrome P450. E-class. group IV.IPR017972:Cytochrome P450. conserved site.
FBgn0032645	42.8661005510197	47.8207484844863	-0.157799527257272	4.95464793346653	0.560891792104516	-4.95716015833731	CG15142		35059	Q9VJC8				IPR017266:Cyclin-dependent kinase 2-associated protein 2.
FBgn0037099	46.2935417396253	51.6413122608408	-0.157714719667586	5.34777052121554	0.575035501278046	-5.35009565151706	CG7173		40392	Q9VP16. Q8MR27				IPR002350:Kazal domain.
FBgn0023496	42.2126700738447	47.0877691749317	-0.157676288463448	4.875099101087	0.557426867367225	-4.87764831218517	Lip1	Lipase 1	43973	X2JDS0		GO:0006629~lipid metabolic process.GO:0007586~digestion.GO:0016042~lipid catabolic process.	GO:0004771~sterol esterase activity.GO:0004806~triglyceride lipase activity.GO:0016788~hydrolase activity. acting on ester bonds.	IPR006693:Partial AB-hydrolase lipase domain.IPR025483:Lipase. eukaryotic.		R-DME-1266738~Developmental Biology.R-DME-192456~Digestion of dietary lipid.R-DME-6805567~Keratinization.R-DME-6809371~Formation of the cornified envelope.R-DME-8935690~Digestion.R-DME-8963743~Digestion and absorption.
FBgn0012011	42.2354560101877	47.1126315551074	-0.157659290725406	4.87717554491972	0.557426867367225	-4.87972312205467	tRNA:V4:89BC	transfer RNA:Valine-AAC 1-1	3771990			GO:0006412~translation.	GO:0033449~GUU codon-amino acid adaptor activity.
FBgn0033322	36.5407567588377	40.7594400232413	-0.157627718581257	4.21868326440359	0.516160181766544	-4.22162705399519	CG8584		35856	Q7JY68		GO:0006470~protein dephosphorylation.	GO:0004721~phosphoprotein phosphatase activity.GO:0004722~protein serine/threonine phosphatase activity.	IPR004274:NLI interacting factor.IPR011948:Dullard phosphatase domain. eukaryotic.IPR023214:HAD-like domain.
FBgn0025382	47.6199457793498	53.1116816762377	-0.157463232296793	5.49173589688789	0.577705197387106	-5.49399288593391	Rab27	Rab27	31103	O76901. Q9W585		GO:0006887~exocytosis.GO:0016192~vesicle-mediated transport.GO:0032402~melanosome transport.GO:0032482~Rab protein signal transduction.GO:0045921~positive regulation of exocytosis.GO:1990182~exosomal secretion.	GO:0003924~GTPase activity.GO:0005515~protein binding.GO:0005525~GTP binding.	IPR001806:Small GTPase superfamily.IPR005225:Small GTP-binding protein domain.IPR027417:P-loop containing nucleoside triphosphate hydrolase.		R-DME-109582~Hemostasis.R-DME-114608~Platelet degranulation .R-DME-168249~Innate Immune System.R-DME-168256~Immune System.R-DME-199991~Membrane Trafficking.R-DME-392499~Metabolism of proteins.R-DME-5653656~Vesicle-mediated transport.R-DME-597592~Post-translational protein modification.R-DME-6798695~Neutrophil degranulation.R-DME-76002~Platelet activation. signaling and aggregation.R-DME-76005~Response to elevated platelet cytosolic Ca2+.R-DME-8873719~RAB geranylgeranylation.R-DME-8876198~RAB GEFs exchange GTP for GDP on RABs.R-DME-9007101~Rab regulation of trafficking.
FBgn0026141	37.7262382232993	42.0761288786366	-0.157433726140898	4.34989065533731	0.525220107923885	-4.35273868863242	Cdlc2	Cytoplasmic dynein light chain 2	33319	M9NDC7		GO:0007017~microtubule-based process.GO:0060271~cilium assembly.GO:2000582~positive regulation of ATP-dependent microtubule motor activity. plus-end-directed.	GO:0045505~dynein intermediate chain binding.GO:0051959~dynein light intermediate chain binding.	IPR001372:Dynein light chain. type 1/2.IPR019763:Dynein light chain. type 1/2. conserved site.
FBgn0029801	79.1934067540523	88.3241794393377	-0.157428117317455	9.13077268528534	0.601533655211588	-9.13212973202171	CG15771		31500	Q8IRR4. Q9W481	General function prediction only.	GO:0016311~dephosphorylation.GO:0046380~N-acetylneuraminate biosynthetic process.	GO:0016787~hydrolase activity.GO:0016791~phosphatase activity.GO:0050124~N-acylneuraminate-9-phosphatase activity.	IPR006439:HAD-superfamily hydrolase. subfamily IA. variant 1.IPR011950:HAD-superfamily hydrolase. subfamily IA. CTE7.IPR023214:HAD-like domain.	dme00520:Amino sugar and nucleotide sugar metabolism.dme01100:Metabolic pathways.dme01250:Biosynthesis of nucleotide sugars.	R-DME-392499~Metabolism of proteins.R-DME-4085001~Sialic acid metabolism.R-DME-446193~Biosynthesis of the N-glycan precursor (dolichol lipid-linked oligosaccharide. LLO) and transfer to a nascent protein.R-DME-446203~Asparagine N-linked glycosylation.R-DME-446219~Synthesis of substrates in N-glycan biosythesis.R-DME-597592~Post-translational protein modification.
FBgn0032282	40.5586258266658	45.2240473625129	-0.157081340034872	4.66542153584712	0.545697245100824	-4.6680651939035	CG7299		34468	Q9VKS1	NA	NA	NA	NA	NA	NA
FBgn0036023	35.5141444050824	39.599158109586	-0.1570760296737	4.08501370450361	0.506333428003408	-4.08803251516917	CG18179		39124	Q9VT24		GO:0006508~proteolysis.	GO:0004252~serine-type endopeptidase activity.GO:0017171~serine hydrolase activity.	IPR001254:Peptidase S1.IPR001314:Peptidase S1A. chymotrypsin-type.IPR009003:Trypsin-like cysteine/serine peptidase domain.IPR018114:Peptidase S1. trypsin family. active site.
FBgn0267813	45.372863731363	50.591780701361	-0.157073300223243	5.21891696999801	0.570860550979835	-5.22128014584319	CR46138	antisense RNA:CR46138			NA	NA	NA	NA	NA	NA
FBgn0031308	41.8600199021209	46.6725380303077	-0.157000924986572	4.81251812818677	0.55364953138313	-4.81507840274413	CG4749		33293	Q9VPX3	NA	NA	NA	NA	NA	NA
FBgn0069973	35.2563978389913	39.3092308054003	-0.156983052263053	4.05283296640905	0.503095711445612	-4.05587212967936	CG40485		3355165	Q6NNV7. Q5LJT0			GO:0000253~3-keto sterol reductase activity.GO:0004303~estradiol 17-beta-dehydrogenase activity.GO:0016491~oxidoreductase activity.GO:0072555~17-beta-ketosteroid reductase activity.GO:0072582~17-beta-hydroxysteroid dehydrogenase (NADP+) activity.	IPR002347:Glucose/ribitol dehydrogenase.	dme00900:Terpenoid backbone biosynthesis.dme00981:Insect hormone biosynthesis.
FBgn0033447	40.8882467927235	45.5794822162574	-0.156698331378404	4.69123542353399	0.547032093155354	-4.69385174095613	dila	dilatory	36010	B7YZS1. A0A0B4LF10		GO:0007283~spermatogenesis.GO:0007288~sperm axoneme assembly.GO:0008344~adult locomotory behavior.GO:0010824~regulation of centrosome duplication.GO:0035082~axoneme assembly.GO:0035735~intraciliary transport involved in cilium assembly.GO:0042073~intraciliary transport.GO:0048935~peripheral nervous system neuron development.GO:0060271~cilium assembly.GO:0097711~ciliary basal body docking.GO:1904491~protein localization to ciliary transition zone.GO:1905349~ciliary transition zone assembly.GO:1905515~non-motile cilium assembly.
FBgn0262971	44.4391485872698	49.5351585932838	-0.156621694814522	5.09601000601402	0.56708321499574	-5.09841625769038	CR43282	long non-coding RNA::CR43282	12798488			GO:0007283~spermatogenesis.
FBgn0040694	43.6314587858718	48.6341374142949	-0.156600620102097	5.0026786284231	0.563391082078955	-5.00512909059273	CG14974		50167	Q9VZN5	NA	NA	NA	NA	NA	NA
FBgn0002842	49.015254393657	54.6231924819501	-0.156282824935957	5.60793808829305	0.579977279182051	-5.6101153217646	sa	spermatocyte arrest	40367	Q9VP40		GO:0006367~transcription initiation from RNA polymerase II promoter.GO:0007141~male meiosis I.GO:0007283~spermatogenesis.GO:0007286~spermatid development.GO:0010468~regulation of gene expression.GO:0048515~spermatid differentiation.GO:0051321~meiotic cell cycle.		IPR006565:Bromodomain transcription factor.IPR019473:Transcription factor TFIID. subunit 8. C-terminal.	dme03022:Basal transcription factors.
FBgn0051665	43.7634235135851	48.7692671635896	-0.15624669241792	5.00584365000446	0.56378869639307	-5.00828150937839	wry	weary	33361	Q7KU08. M9NEN9. Q9VQ47. Q8MYS3		GO:0003015~heart process.GO:0007219~Notch signaling pathway.	GO:0005112~Notch binding.GO:0005509~calcium ion binding.GO:0048018~receptor agonist activity.	IPR000152:EGF-type aspartate/asparagine hydroxylation site.IPR000742:Epidermal growth factor-like domain.IPR001881:EGF-like calcium-binding.IPR009030:Insulin-like growth factor binding protein. N-terminal.IPR018097:EGF-like calcium-binding. conserved site.		R-DME-157118~Signaling by NOTCH.R-DME-162582~Signal Transduction.R-DME-1912420~Pre-NOTCH Processing in Golgi.R-DME-1912422~Pre-NOTCH Expression and Processing.R-DME-9013694~Signaling by NOTCH4.R-DME-9013700~NOTCH4 Activation and Transmission of Signal to the Nucleus.R-DME-9604323~Negative regulation of NOTCH4 signaling.
FBgn0034068	49.0917199698364	54.7062074415403	-0.156224829390656	5.61448747170384	0.579977279182051	-5.61666055296539	casp	caspar	36769	Q7JUP3. Q8T4G2. A0A0B4LFH2		GO:0002814~negative regulation of biosynthetic process of antibacterial peptides active against Gram-negative bacteria.GO:0030433~ubiquitin-dependent ERAD pathway.GO:0045861~negative regulation of proteolysis.GO:0061060~negative regulation of peptidoglycan recognition protein signaling pathway.	GO:0043130~ubiquitin binding.	IPR001012:UBX.IPR006577:UAS.	dme04624:Toll and Imd signaling pathway.
FBgn0267003	44.3121678883616	49.3785574028455	-0.156181779029031	5.06638951448389	0.566145981255325	-5.06879625360628	CR45447	long non-coding RNA:CR45447	19835395		NA	NA	NA	NA	NA	NA
FBgn0030222	40.7460533993223	45.403545310172	-0.156144625075261	4.65749191084964	0.544816813405283	-4.6601085871007	CG9806		31994	Q9W2S8	Amino acid transport and metabolism.	GO:0006508~proteolysis.GO:0019953~sexual reproduction.GO:0032504~multicellular organism reproduction.GO:0043171~peptide catabolic process.	GO:0004177~aminopeptidase activity.GO:0008237~metallopeptidase activity.GO:0008270~zinc ion binding.GO:0042277~peptide binding.GO:0070006~metalloaminopeptidase activity.	IPR014782:Peptidase M1. membrane alanine aminopeptidase. N-terminal.IPR024571:Domain of unknown function DUF3358.	dme00480:Glutathione metabolism.dme01100:Metabolic pathways.	R-DME-1280218~Adaptive Immune System.R-DME-168249~Innate Immune System.R-DME-168256~Immune System.R-DME-6798695~Neutrophil degranulation.R-DME-983168~Antigen processing: Ubiquitination & Proteasome degradation.R-DME-983169~Class I MHC mediated antigen processing & presentation.R-DME-983170~Antigen Presentation: Folding. assembly and peptide loading of class I MHC.
FBgn0038718	32.0254723305447	35.6850266000523	-0.156098999446259	3.65955426950756	0.467111616018177	-3.66288197313251	CG17752		42337	Q9VDV7		GO:0055085~transmembrane transport.	GO:0022857~transmembrane transporter activity.	IPR005828:General substrate transporter.IPR020846:Major facilitator superfamily domain.		R-DME-112310~Neurotransmitter release cycle.R-DME-112311~Neurotransmitter clearance.R-DME-112315~Transmission across Chemical Synapses.R-DME-112316~Neuronal System.R-DME-1430728~Metabolism.R-DME-181430~Norepinephrine Neurotransmitter Release Cycle.R-DME-200425~Carnitine metabolism.R-DME-2161517~Abacavir transmembrane transport.R-DME-2161522~Abacavir ADME.R-DME-382551~Transport of small molecules.R-DME-425366~Transport of bile salts and organic acids. metal ions and amine compounds.R-DME-425407~SLC-mediated transmembrane transport.R-DME-442660~Na+/Cl- dependent neurotransmitter transporters.R-DME-549127~Organic cation transport.R-DME-549132~Organic cation/anion/zwitterion transport.R-DME-556833~Metabolism of lipids.R-DME-561048~Organic anion transport.R-DME-8978868~Fatty acid metabolism.R-DME-917937~Iron uptake and transport.R-DME-9748784~Drug ADME.R-DME-9749641~Aspirin ADME.
FBgn0038871	41.2379510784812	45.9492882193751	-0.156069859823531	4.71133714089397	0.548196535075263	-4.71392145207281	CG3337		42519	Q9VDC8		GO:0018023~peptidyl-lysine trimethylation.GO:1905273~positive regulation of proton-transporting ATP synthase activity. rotational mechanism.GO:1905706~regulation of mitochondrial ATP synthesis coupled proton transport.	GO:0016279~protein-lysine N-methyltransferase activity.	IPR007848:Methyltransferase small domain.IPR026170:FAM173 family.
FBgn0037517	34.3156959361524	38.2339961954803	-0.155987384300919	3.91830025932789	0.490854870775348	-3.92140395602264	CG10086		40920	Q8SYU5		GO:0015031~protein transport.	GO:0031625~ubiquitin protein ligase binding.	IPR011021:Arrestin-like. N-terminal.IPR011022:Arrestin C-terminal-like domain.IPR014752:Arrestin. C-terminal.IPR014756:Immunoglobulin E-set.		R-DME-168249~Innate Immune System.R-DME-168256~Immune System.R-DME-168643~Nucleotide-binding domain. leucine rich repeat containing receptor (NLR) signaling pathways.R-DME-622312~Inflammasomes.R-DME-844456~The NLRP3 inflammasome.
FBgn0002855	30.4556524772129	33.9318717975569	-0.155931003384344	3.47621932034404	0.45106503834138	-3.47971482178492	Acp26Aa	Accessory gland protein 26Aa	33817			GO:0007610~behavior.GO:0007618~mating.GO:0019953~sexual reproduction.GO:0032504~multicellular organism reproduction.GO:0046692~sperm competition.GO:0060279~positive regulation of ovulation.GO:2000130~positive regulation of octopamine signaling pathway.	GO:0042802~identical protein binding.	IPR004315:Male Drosophila accessory gland secretory protein.
FBgn0020440	51.9872213614053	57.9201114399496	-0.155907330805024	5.93289007854423	0.584975859130929	-5.93493822881817	Fak	Focal adhesion kinase	37233	Q0E917. B7YZL9. E1JGM8. Q9U5Y2. Q5BIG9. Q9U531. Q2TGI0. Q9U472		GO:0001920~negative regulation of receptor recycling.GO:0007172~signal complex assembly.GO:0038083~peptidyl-tyrosine autophosphorylation.GO:0045886~negative regulation of synaptic growth at neuromuscular junction.	GO:0004713~protein tyrosine kinase activity.GO:0004714~transmembrane receptor protein tyrosine kinase activity.GO:0004715~non-membrane spanning protein tyrosine kinase activity.GO:0005524~ATP binding.	IPR000299:FERM domain.IPR000719:Protein kinase. catalytic domain.IPR001245:Serine-threonine/tyrosine-protein kinase catalytic domain.IPR005189:Focal adhesion kinase. targeting (FAT) domain.IPR008266:Tyrosine-protein kinase. active site.IPR011009:Protein kinase-like domain.IPR011993:Pleckstrin homology-like domain.IPR014352:FERM/acyl-CoA-binding protein. 3-helical bundle.IPR019748:FERM central domain.IPR019749:Band 4.1 domain.IPR020635:Tyrosine-protein kinase. catalytic domain.
FBgn0261707	37.6113871823446	41.9020741363249	-0.155852141728055	4.29068695398033	0.520789548423743	-4.29351655722186	CR42743	antisense RNA:CR42743	10178798		NA	NA	NA	NA	NA	NA
FBgn0037330	50.4986538630047	56.2588688438478	-0.155835615108598	5.76021498084312	0.582902584493042	-5.76232256685321	mRpL44	mitochondrial ribosomal protein L44	40656	Q9VNC1. Q7K141	Transcription.	GO:0006364~rRNA processing.GO:0006396~RNA processing.GO:0030422~production of siRNA involved in RNA interference.GO:0031053~primary miRNA processing.GO:0031054~pre-miRNA processing.GO:0032543~mitochondrial translation.GO:0070125~mitochondrial translational elongation.	GO:0003725~double-stranded RNA binding.GO:0003735~structural constituent of ribosome.GO:0004525~ribonuclease III activity.	IPR000999:Ribonuclease III domain.		R-DME-392499~Metabolism of proteins.R-DME-5368287~Mitochondrial translation.R-DME-5389840~Mitochondrial translation elongation.R-DME-5419276~Mitochondrial translation termination.R-DME-72766~Translation.
FBgn0267245	45.9450088417902	51.1848547937381	-0.155808845667942	5.23984595194797	0.571343368361261	-5.24216195825099	CR45685	long non-coding RNA:CR45685	19835754		NA	NA	NA	NA	NA	NA
FBgn0264392	37.0404681792744	41.2635838399943	-0.155766794245733	4.22311566071982	0.516160181766544	-4.22598736131648	CR43840	long non-coding RNA:CR43840	14462785		NA	NA	NA	NA	NA	NA
FBgn0051740	34.6207156170941	38.5672523440291	-0.155740821553492	3.946536726935	0.49395058222096	-3.94960850471854	CG31740		261618	Q8T403	NA	NA	NA	NA	NA	NA
FBgn0039128	52.4323479034662	58.4090754108338	-0.155735397037168	5.97672750736767	0.585572280602102	-5.97875615920366	CG13599		42829	Q9VCG0		GO:0007096~regulation of exit from mitosis.		IPR009511:Mad1/Cdc20-bound-Mad2 binding protein.
FBgn0033122	56.671478409533	63.1284511092852	-0.155667515181246	6.45697269975211	0.590826469752911	-6.45884887736405	CG17002		35610	Q7JQT8. A0A0B4JD24. A0A0B4JCR9		GO:0006357~regulation of transcription from RNA polymerase II promoter.	GO:0003712~transcription cofactor activity.	IPR026094:G protein pathway suppressor 2.		R-DME-162582~Signal Transduction.R-DME-9006931~Signaling by Nuclear Receptors.R-DME-9024446~NR1H2 and NR1H3-mediated signaling.R-DME-9029569~NR1H3 & NR1H2 regulate gene expression linked to cholesterol transport and efflux.
FBgn0037137	47.9281299341323	53.3874773205869	-0.155628730203042	5.45934738645455	0.577250781028117	-5.46156517746082	Nopp140	Nopp140	40433	Q7KTV5. Q9VNX6. M9MSM4. M9PFZ1. Q95RR9. Q7Z2C9		GO:0000451~rRNA 2'-O-methylation.GO:0042254~ribosome biogenesis.		IPR007718:SRP40. C-terminal.
FBgn0010438	58.3077515165888	64.9489070959545	-0.155617559317553	6.64115557936564	0.592502130076683	-6.64297856793978	mtSSB	mitochondrial single stranded DNA-binding protein	41968			GO:0000002~mitochondrial genome maintenance.GO:0006264~mitochondrial DNA replication.GO:0006268~DNA unwinding involved in DNA replication.GO:0051096~positive regulation of helicase activity.GO:0090297~positive regulation of mitochondrial DNA replication.GO:0090592~DNA synthesis involved in DNA replication.GO:1900264~positive regulation of DNA-directed DNA polymerase activity.GO:1902394~positive regulation of exodeoxyribonuclease activity.	GO:0003697~single-stranded DNA binding.	IPR000424:Primosome PriB/single-strand DNA-binding.IPR011344:Single-strand DNA-binding.IPR012340:Nucleic acid-binding. OB-fold.	dme03030:DNA replication.dme03430:Mismatch repair.dme03440:Homologous recombination.
FBgn0033021	47.8756080197528	53.3282001932692	-0.155607829059834	5.45259217351644	0.577108775915933	-5.45481211474396	CG10417		35492	E2QC56		GO:0006470~protein dephosphorylation.	GO:0004722~protein serine/threonine phosphatase activity.GO:0043169~cation binding.GO:0046872~metal ion binding.	IPR000222:Protein phosphatase 2C. manganese/magnesium aspartate binding site.IPR001932:Protein phosphatase 2C (PP2C)-like.IPR015655:Protein phosphatase 2C.
FBgn0042146	38.5856278073823	42.9794914889114	-0.155584834342173	4.39386368152908	0.527975007100256	-4.39661741484719	CG18823		59184	Q9I7Y5			GO:0003723~RNA binding.	IPR000504:RNA recognition motif domain.IPR012677:Nucleotide-binding. alpha-beta plait.
FBgn0039873	39.4788857929995	43.9721972144343	-0.155510349929712	4.49331142143483	0.533939221811985	-4.49600166803037	Smvt	Sodium-dependent multivitamin transporter	43744	Q9V9U1. Q8SXJ9		GO:0006814~sodium ion transport.GO:0055085~transmembrane transport.	GO:0015293~symporter activity.	IPR001734:Sodium/solute symporter.		R-DME-1430728~Metabolism.R-DME-196807~Nicotinate metabolism.R-DME-196849~Metabolism of water-soluble vitamins and cofactors.R-DME-196854~Metabolism of vitamins and cofactors.R-DME-197264~Nicotinamide salvaging.R-DME-209776~Metabolism of amine-derived hormones.R-DME-209968~Thyroxine biosynthesis.R-DME-382551~Transport of small molecules.R-DME-425393~Transport of inorganic cations/anions and amino acids/oligopeptides.R-DME-425407~SLC-mediated transmembrane transport.R-DME-428643~Organic anion transporters.R-DME-71291~Metabolism of amino acids and derivatives.
FBgn0036796	38.0517343077877	42.3813179029178	-0.155466241065582	4.32958359513015	0.523544447600114	-4.33237392884445	CG18231		40026	Q9VVQ7		GO:0018401~peptidyl-proline hydroxylation to 4-hydroxy-L-proline.	GO:0004656~procollagen-proline 4-dioxygenase activity.GO:0005506~iron ion binding.GO:0031418~L-ascorbic acid binding.	IPR006620:Prolyl 4-hydroxylase. alpha subunit.IPR011990:Tetratricopeptide-like helical.IPR013547:Prolyl 4-hydroxylase alpha-subunit. N-terminal.	dme00330:Arginine and proline metabolism.dme01100:Metabolic pathways.
FBgn0262874	39.8543518870289	44.3890266327112	-0.155465805860571	4.53467474568232	0.536694120988356	-4.53733894104472	CG43229		12798152	M9NFC6. M9NEN7	NA	NA	NA	NA	NA	NA
FBgn0029173	39.1825150780842	43.6407106477344	-0.155464589356967	4.4581955696502	0.53212155637603	-4.46090539865985	fu2		34177	Q9VLK8. Q8SZP9. Q9U1J8	NA	NA	NA	NA	NA	NA
FBgn0000520	43.8267558787699	48.8109281832077	-0.155392293725592	4.98417230443774	0.562198239136609	-4.98659406060625	dwg	deformed wings	31265	Q9W4V9. Q9U9D0	General function prediction only.	GO:0006355~regulation of transcription. DNA-templated.	GO:0000978~RNA polymerase II core promoter proximal region sequence-specific DNA binding.GO:0000981~RNA polymerase II transcription factor activity. sequence-specific DNA binding.GO:0003677~DNA binding.GO:0005515~protein binding.GO:0008270~zinc ion binding.GO:0043035~chromatin insulator sequence binding.	IPR012934:Zinc finger. AD-type.IPR013087:Zinc finger C2H2-type/integrase DNA-binding domain.		R-DME-212436~Generic Transcription Pathway.R-DME-73857~RNA Polymerase II Transcription.R-DME-74160~Gene expression (Transcription).
FBgn0034827	39.8602115391406	44.3926703911299	-0.15537212835395	4.53245885198928	0.536694120988356	-4.53512113876192	Klp59D	Kinesin-like protein at 59D	37674	Q9W1U1. Q8IHF4		GO:0007018~microtubule-based movement.GO:0007288~sperm axoneme assembly.GO:1905503~regulation of motile cilium assembly.	GO:0003777~microtubule motor activity.GO:0005524~ATP binding.GO:0008017~microtubule binding.GO:0016887~ATPase activity.GO:1990939~ATP-dependent microtubule motor activity.	IPR001752:Kinesin. motor domain.IPR027417:P-loop containing nucleoside triphosphate hydrolase.		R-DME-109582~Hemostasis.R-DME-199991~Membrane Trafficking.R-DME-5653656~Vesicle-mediated transport.R-DME-6811434~COPI-dependent Golgi-to-ER retrograde traffic.R-DME-6811442~Intra-Golgi and retrograde Golgi-to-ER traffic.R-DME-8856688~Golgi-to-ER retrograde transport.R-DME-983189~Kinesins.R-DME-983231~Factors involved in megakaryocyte development and platelet production.
FBgn0052440	42.8461826744745	47.7179466778075	-0.155365289623744	4.87176400333301	0.556830445896052	-4.87424074881321	CG32440		318030	Q8IPT5	NA	NA	NA	NA	NA	NA
FBgn0000964	42.0819329473544	46.8629163534577	-0.155245764798142	4.78098340610325	0.552059074126669	-4.78350327447598	tj	traffic jam	35227	Q9VIW0. M9PG80. Q7JS61		GO:0001708~cell fate specification.GO:0006357~regulation of transcription from RNA polymerase II promoter.GO:0007281~germ cell development.GO:0007298~border follicle cell migration.GO:0008584~male gonad development.GO:0008585~female gonad development.GO:0010467~gene expression.GO:0010628~positive regulation of gene expression.GO:0035262~gonad morphogenesis.GO:0045944~positive regulation of transcription from RNA polymerase II promoter.	GO:0000978~RNA polymerase II core promoter proximal region sequence-specific DNA binding.GO:0000981~RNA polymerase II transcription factor activity. sequence-specific DNA binding.	IPR004826:Basic leucine zipper domain. Maf-type.IPR008917:Eukaryotic transcription factor. Skn-1-like. DNA-binding.IPR024874:Transcription factor Maf.
FBgn0037718	52.6546144637775	58.6344022975035	-0.155187409527394	5.97978783372591	0.585572280602102	-5.98180120602919	P58IPK	P58IPK	41161	Q9VHA8		GO:0034975~protein folding in endoplasmic reticulum.	GO:0051087~chaperone binding.GO:0051787~misfolded protein binding.	IPR001440:Tetratricopeptide TPR-1.IPR001623:DnaJ domain.IPR011990:Tetratricopeptide-like helical.IPR019734:Tetratricopeptide repeat.	dme04141:Protein processing in endoplasmic reticulum.	R-DME-168249~Innate Immune System.R-DME-168256~Immune System.R-DME-381426~Regulation of Insulin-like Growth Factor (IGF) transport and uptake by Insulin-like Growth Factor Binding Proteins (IGFBPs).R-DME-392499~Metabolism of proteins.R-DME-597592~Post-translational protein modification.R-DME-6798695~Neutrophil degranulation.R-DME-8957275~Post-translational protein phosphorylation.
FBgn0004654	105.357622239564	117.319590379508	-0.155149247403751	11.9619681399438	0.604231752343084	-11.9629742568477	Pgd	Phosphogluconate dehydrogenase	31185	M9PIS3. Q95NF4		GO:0006098~pentose-phosphate shunt.GO:0009051~pentose-phosphate shunt. oxidative branch.GO:0019521~D-gluconate metabolic process.GO:0042593~glucose homeostasis.GO:0046177~D-gluconate catabolic process.	GO:0004616~phosphogluconate dehydrogenase (decarboxylating) activity.GO:0016301~kinase activity.GO:0050661~NADP binding.	IPR006113:6-phosphogluconate dehydrogenase. decarboxylating.IPR006114:6-phosphogluconate dehydrogenase. C-terminal.IPR006115:6-phosphogluconate dehydrogenase. NADP-binding.IPR006184:6-phosphogluconate-binding site.IPR008927:6-phosphogluconate dehydrogenase. C-terminal-like.IPR013328:Dehydrogenase. multihelical.	dme00030:Pentose phosphate pathway.dme00480:Glutathione metabolism.dme01100:Metabolic pathways.dme01200:Carbon metabolism.	R-DME-1430728~Metabolism.R-DME-71336~Pentose phosphate pathway.R-DME-71387~Metabolism of carbohydrates.
FBgn0036208	41.4662679433641	46.1729039006572	-0.155108261727624	4.70663595729314	0.548196535075263	-4.70919107781165	CG10361		39333	Q9VTN9. Q8SXK3		GO:0006567~threonine catabolic process.GO:0009058~biosynthetic process.	GO:0003824~catalytic activity.GO:0008890~glycine C-acetyltransferase activity.GO:0030170~pyridoxal phosphate binding.	IPR001917:Aminotransferase. class-II. pyridoxal-phosphate binding site.IPR004839:Aminotransferase. class I/classII.IPR011282:2-amino-3-ketobutyrate coenzyme A ligase.IPR015421:Pyridoxal phosphate-dependent transferase. major region. subdomain 1.IPR015422:Pyridoxal phosphate-dependent transferase. major region. subdomain 2.IPR015424:Pyridoxal phosphate-dependent transferase.	dme00260:Glycine. serine and threonine metabolism.dme01100:Metabolic pathways.
FBgn0042127	50.098508548781	55.781452715798	-0.155017852455325	5.68294416701691	0.581454132348765	-5.68505804192107	CG18789		317813	Q9I7N3			GO:0046872~metal ion binding.	IPR000571:Zinc finger. CCCH-type.IPR025574:Nucleoporin FG repeat.	dme03013:Nucleocytoplasmic transport.
FBgn0262529	38.9470738389839	43.362795295322	-0.154942819936502	4.41572145633806	0.526611758023289	-4.41843900686817	CG43083		12797911	M9NFW5	NA	NA	NA	NA	NA	NA
FBgn0035827	83.3186299097964	92.7643024448612	-0.154930618379876	9.44567253506483	0.581652939505822	-9.4469430577404	Srp9	Signal recognition particle 9	38883			GO:0006614~SRP-dependent cotranslational protein targeting to membrane.GO:0045900~negative regulation of translational elongation.	GO:0008312~7S RNA binding.	IPR008832:Signal recognition particle. SRP9 subunit.IPR009018:Signal recognition particle. SRP9/SRP14 subunit.	dme03060:Protein export.	R-DME-1799339~SRP-dependent cotranslational protein targeting to membrane.R-DME-392499~Metabolism of proteins.R-DME-72766~Translation.
FBgn0266686	648.128829042254	721.602949482376	-0.154924628317651	73.4741204401222	0.58531667140017	-73.4742837739167	CR45176	long non-coding RNA:CR45176	19836123		NA	NA	NA	NA	NA	NA
FBgn0051874	36.7981262606455	40.968518693249	-0.154883423000641	4.17039243260356	0.510735586481113	-4.17326753475468	CG31874	Fumarase 4	318995	Q8IPD2		GO:0006099~tricarboxylic acid cycle.GO:0006106~fumarate metabolic process.GO:0006108~malate metabolic process.	GO:0004333~fumarate hydratase activity.	IPR000362:Fumarate lyase.IPR005677:Fumarate hydratase. class II.IPR008948:L-Aspartase-like.IPR018951:Fumarase C. C-terminal.IPR020557:Fumarate lyase. conserved site.IPR022761:Fumarate lyase. N-terminal.IPR024083:Fumarase/histidase. N-terminal.	dme00020:Citrate cycle (TCA cycle).dme00620:Pyruvate metabolism.dme01100:Metabolic pathways.dme01200:Carbon metabolism.
FBgn0045063	46.9185097369284	52.2338924066263	-0.154829025544129	5.31538266969786	0.560636182902585	-5.31763715878352	fdl	fused lobes	250735	A0A0B4LG91. A0A0B4LF89		GO:0005975~carbohydrate metabolic process.GO:0006491~N-glycan processing.GO:0006517~protein deglycosylation.GO:0007420~brain development.GO:0016063~rhodopsin biosynthetic process.GO:0030203~glycosaminoglycan metabolic process.	GO:0004563~beta-N-acetylhexosaminidase activity.GO:0016231~beta-N-acetylglucosaminidase activity.	IPR015883:Glycoside hydrolase family 20. catalytic core.IPR017853:Glycoside hydrolase. superfamily.IPR025705:Beta-hexosaminidase subunit alpha/beta.	dme00511:Other glycan degradation.dme00513:Various types of N-glycan biosynthesis.dme01100:Metabolic pathways.	R-DME-1430728~Metabolism.R-DME-1630316~Glycosaminoglycan metabolism.R-DME-1638074~Keratan sulfate/keratin metabolism.R-DME-1660662~Glycosphingolipid metabolism.R-DME-168249~Innate Immune System.R-DME-168256~Immune System.R-DME-1793185~Chondroitin sulfate/dermatan sulfate metabolism.R-DME-2022857~Keratan sulfate degradation.R-DME-2024101~CS/DS degradation.R-DME-2142845~Hyaluronan metabolism.R-DME-2160916~Hyaluronan uptake and degradation.R-DME-428157~Sphingolipid metabolism.R-DME-556833~Metabolism of lipids.R-DME-6798695~Neutrophil degranulation.R-DME-71387~Metabolism of carbohydrates.
FBgn0031312	84.4826749536975	94.0531473369945	-0.15482070691074	9.57047238329694	0.581709741550696	-9.57172456199706	Tango14	Transport and Golgi organization 14	33298	Q9VPX8. Q95R38		GO:0006486~protein glycosylation.GO:0009306~protein secretion.GO:0019408~dolichol biosynthetic process.	GO:0016765~transferase activity. transferring alkyl or aryl (other than methyl) groups.GO:0045547~dehydrodolichyl diphosphate synthase activity.		dme00900:Terpenoid backbone biosynthesis.	R-DME-392499~Metabolism of proteins.R-DME-446193~Biosynthesis of the N-glycan precursor (dolichol lipid-linked oligosaccharide. LLO) and transfer to a nascent protein.R-DME-446199~Synthesis of Dolichyl-phosphate.R-DME-446203~Asparagine N-linked glycosylation.R-DME-446219~Synthesis of substrates in N-glycan biosythesis.R-DME-597592~Post-translational protein modification.
FBgn0085328	37.2883476143893	41.5121842144369	-0.154809975770303	4.22383660004763	0.514314115308151	-4.22667265736299	CG34299		5740430	A8JRH0. A0A0B4K803	NA	NA	NA	NA	NA	NA
FBgn0035772	62.6420368600788	69.7295906416722	-0.154639888215271	7.08755378159343	0.576370349332576	-7.08924058711556	Sh3beta	Sh3beta	38820	M9MRQ6. M9MSK4. M9MRR7			GO:0017124~SH3 domain binding.	IPR006993:SH3-binding. glutamic acid-rich protein.
FBgn0015838	40.7168248048073	45.321977268821	-0.154585742211261	4.60515246401376	0.537205339392218	-4.6077463003628	Vang	Van Gogh	35922	A1Z7N9. O45030. Q8MRA6. A0A0B4KEN4		GO:0001736~establishment of planar polarity.GO:0001737~establishment of imaginal disc-derived wing hair orientation.GO:0001738~morphogenesis of a polarized epithelium.GO:0007298~border follicle cell migration.GO:0016318~ommatidial rotation.GO:0042067~establishment of ommatidial planar polarity.GO:0045773~positive regulation of axon extension.GO:0060071~Wnt signaling pathway. planar cell polarity pathway.GO:0070593~dendrite self-avoidance.GO:1902669~positive regulation of axon guidance.	GO:0005109~frizzled binding.GO:0005515~protein binding.	IPR009539:Strabismus.	dme04310:Wnt signaling pathway.	R-DME-162582~Signal Transduction.R-DME-194315~Signaling by Rho GTPases.R-DME-8980692~RHOA GTPase cycle.R-DME-9012999~RHO GTPase cycle.R-DME-9013148~CDC42 GTPase cycle.R-DME-9013149~RAC1 GTPase cycle.R-DME-9013405~RHOD GTPase cycle.R-DME-9013406~RHOQ GTPase cycle.R-DME-9013407~RHOH GTPase cycle.R-DME-9013420~RHOU GTPase cycle.R-DME-9013423~RAC3 GTPase cycle.R-DME-9013424~RHOV GTPase cycle.R-DME-9035034~RHOF GTPase cycle.R-DME-9716542~Signaling by Rho GTPases. Miro GTPases and RHOBTB3.
FBgn0087002	46.0519531455921	51.2604244042191	-0.154583078402739	5.20847125862696	0.558250497017893	-5.21076470204438	Rfabg	apolipophorin	43827	L0MPS3		GO:0006869~lipid transport.GO:0010877~lipid transport involved in lipid storage.GO:0016055~Wnt signaling pathway.GO:0042953~lipoprotein transport.GO:0045880~positive regulation of smoothened signaling pathway.GO:0090263~positive regulation of canonical Wnt signaling pathway.	GO:0005102~receptor binding.GO:0005319~lipid transporter activity.GO:0005504~fatty acid binding.GO:0008017~microtubule binding.GO:0015293~symporter activity.GO:0019841~retinol binding.GO:0020037~heme binding.GO:0046872~metal ion binding.	IPR000175:Sodium:neurotransmitter symporter.IPR001747:Lipid transport protein. N-terminal.IPR001846:von Willebrand factor. type D domain.IPR009454:Lipid transport. open beta-sheet.IPR011030:Vitellinogen. superhelical.IPR015255:Vitellinogen. open beta-sheet.IPR015816:Vitellinogen. beta-sheet N-terminal.IPR015817:Vitellinogen. open beta-sheet. subdomain 1.IPR015819:Lipid transport protein. beta-sheet shell.
FBgn0266099	47.0623224785465	52.3850033770918	-0.154581342548833	5.32268089854524	0.560636182902585	-5.32492510174581	CG44836		39825. 39823	Q8IQN7. M9PCS8	NA	NA	NA	NA	NA	NA
FBgn0037037	37.4335167178554	41.6649377928532	-0.154503236510059	4.2314210749978	0.514598125532519	-4.23424084860883	CG10588		40316	Q9VP94	Posttranslational modification. protein turnover. chaperones.	GO:0006508~proteolysis.	GO:0004222~metalloendopeptidase activity.GO:0008237~metallopeptidase activity.GO:0046872~metal ion binding.	IPR001431:Peptidase M16. zinc-binding site.IPR007863:Peptidase M16. C-terminal domain.IPR011249:Metalloenzyme. LuxS/M16 peptidase-like.IPR011765:Peptidase M16. N-terminal.
FBgn0263588	40.2554432227892	44.8038590156315	-0.154439125463386	4.54841579284233	0.533825617722238	-4.55103698820954	CR43613	long non-coding RNA:CR43613	12798296		NA	NA	NA	NA	NA	NA
FBgn0047038	50.4585829977046	56.1575463575142	-0.154380210184467	5.69896335980963	0.566401590457256	-5.70105399253062	ND-13B	NADH dehydrogenase (ubiquinone) 13 kDa B subunit	39214	Q9VTB4		GO:0022904~respiratory electron transport chain.	GO:0008137~NADH dehydrogenase (ubiquinone) activity.	IPR006806:ETC complex I subunit.	dme00190:Oxidative phosphorylation.dme01100:Metabolic pathways.	R-DME-1428517~The citric acid (TCA) cycle and respiratory electron transport.R-DME-1430728~Metabolism.R-DME-163200~Respiratory electron transport. ATP synthesis by chemiosmotic coupling. and heat production by uncoupling proteins..R-DME-611105~Respiratory electron transport.R-DME-6799198~Complex I biogenesis.
FBgn0037502	36.7470142698221	40.894844994989	-0.154291961162799	4.14783072516689	0.508946322067594	-4.15069942707467	wa-cup	walker cup	40892	Q9VIA6				IPR011990:Tetratricopeptide-like helical.IPR019734:Tetratricopeptide repeat.
FBgn0052228	42.1944711110268	46.9546789784049	-0.15421495795754	4.76020786737815	0.544731610337972	-4.7627052390324	CG32228		326202	Q9VWA5	NA	NA	NA	NA	NA	NA
FBgn0025578	49.7881009155336	55.3979759355145	-0.154032278538737	5.60987501998089	0.565095143425163	-5.61198928033878	Lcp9	Larval cuticle protein 9	37963			GO:0008363~larval chitin-based cuticle development.GO:0040003~chitin-based cuticle development.	GO:0008010~structural constituent of chitin-based larval cuticle.GO:0042302~structural constituent of cuticle.	IPR000618:Insect cuticle protein.
FBgn0022288	43.2120473395126	48.0783181347161	-0.153952843028063	4.86627079520349	0.548508946322068	-4.86870546758857	l(2)09851	lethal (2) 09851	46662	Q8SYL1		GO:0042254~ribosome biogenesis.		IPR001680:WD40 repeat.IPR015943:WD40/YVTN repeat-like-containing domain.IPR019775:WD40 repeat. conserved site.IPR020472:G-protein beta WD-40 repeat.IPR022052:Histone-binding protein RBBP4.
FBgn0038609	43.2354989511322	48.1029972391549	-0.153910450819249	4.86749828802271	0.548508946322068	-4.86993100677775	Nup43	Nucleoporin 43kD	42209	Q9VE85. Q8SYC6		GO:0000278~mitotic cell cycle.		IPR001680:WD40 repeat.IPR015943:WD40/YVTN repeat-like-containing domain.	dme03013:Nucleocytoplasmic transport.	R-DME-159227~Transport of the SLBP independent Mature mRNA.R-DME-159230~Transport of the SLBP Dependant Mature mRNA.R-DME-159231~Transport of Mature mRNA Derived from an Intronless Transcript.R-DME-159234~Transport of Mature mRNAs Derived from Intronless Transcripts.R-DME-159236~Transport of Mature mRNA derived from an Intron-Containing Transcript.R-DME-1640170~Cell Cycle.R-DME-211000~Gene Silencing by RNA.R-DME-2262752~Cellular responses to stress.R-DME-2555396~Mitotic Metaphase and Anaphase.R-DME-2980766~Nuclear Envelope Breakdown.R-DME-2990846~SUMOylation.R-DME-2995410~Nuclear Envelope (NE) Reassembly.R-DME-3108232~SUMO E3 ligases SUMOylate target proteins.R-DME-3301854~Nuclear Pore Complex (NPC) Disassembly.R-DME-3371453~Regulation of HSF1-mediated heat shock response.R-DME-3371556~Cellular response to heat stress.R-DME-392499~Metabolism of proteins.R-DME-4085377~SUMOylation of SUMOylation proteins.R-DME-4551638~SUMOylation of chromatin organization proteins.R-DME-4615885~SUMOylation of DNA replication proteins.R-DME-5578749~Transcriptional regulation by small RNAs.R-DME-597592~Post-translational protein modification.R-DME-68875~Mitotic Prophase.R-DME-68882~Mitotic Anaphase.R-DME-68886~M Phase.R-DME-69278~Cell Cycle. Mitotic.R-DME-72202~Transport of Mature Transcript to Cytoplasm.R-DME-72203~Processing of Capped Intron-Containing Pre-mRNA.R-DME-74160~Gene expression (Transcription).R-DME-8953854~Metabolism of RNA.R-DME-8953897~Cellular responses to stimuli.R-DME-9615933~Postmitotic nuclear pore complex (NPC) reformation.
FBgn0003076	52.0164289083738	57.8708161519873	-0.153868633452954	5.85438724361352	0.568162453848339	-5.85640892992843	Pgm	Phosphoglucose mutase 1	44010			GO:0005975~carbohydrate metabolic process.GO:0005978~glycogen biosynthetic process.GO:0006006~glucose metabolic process.	GO:0000287~magnesium ion binding.GO:0004614~phosphoglucomutase activity.	IPR005841:Alpha-D-phosphohexomutase superfamily.IPR005843:Alpha-D-phosphohexomutase. C-terminal.IPR005844:Alpha-D-phosphohexomutase. alpha/beta/alpha domain I.IPR005845:Alpha-D-phosphohexomutase. alpha/beta/alpha domain II.IPR005846:Alpha-D-phosphohexomutase. alpha/beta/alpha domain III.IPR016055:Alpha-D-phosphohexomutase. alpha/beta/alpha I/II/III.IPR016066:Alpha-D-phosphohexomutase. conserved site.	dme00010:Glycolysis / Gluconeogenesis.dme00030:Pentose phosphate pathway.dme00052:Galactose metabolism.dme00230:Purine metabolism.dme00500:Starch and sucrose metabolism.dme00520:Amino sugar and nucleotide sugar metabolism.dme01100:Metabolic pathways.dme01250:Biosynthesis of nucleotide sugars.	R-DME-1430728~Metabolism.R-DME-168249~Innate Immune System.R-DME-168256~Immune System.R-DME-3322077~Glycogen synthesis.R-DME-6798695~Neutrophil degranulation.R-DME-70221~Glycogen breakdown (glycogenolysis).R-DME-70370~Galactose catabolism.R-DME-71387~Metabolism of carbohydrates.R-DME-8982491~Glycogen metabolism.
FBgn0264829	42.359673224547	47.1238574880962	-0.15376618086525	4.76418426354925	0.544731610337972	-4.76666505383252	CG44037		14462455	A0A0B4KFU4	NA	NA	NA	NA	NA	NA
FBgn0035059	76.416530951054	85.0019819156773	-0.15361171391557	8.58545096462332	0.580488497585913	-8.5868250724353	CG3894		37959	Q9W112. Q8MRU1		GO:0035556~intracellular signal transduction.	GO:0061630~ubiquitin protein ligase activity.	IPR001496:SOCS protein. C-terminal.IPR006573:NEUZ.		R-DME-392499~Metabolism of proteins.R-DME-597592~Post-translational protein modification.R-DME-8951664~Neddylation.
FBgn0026380	107.776264182326	119.867389874204	-0.153399739525874	12.0911256918778	0.583499005964215	-12.0920987416111	Prosbeta3	Proteasome beta3 subunit	41079			GO:0010498~proteasomal protein catabolic process.GO:0010499~proteasomal ubiquitin-independent protein catabolic process.GO:0043161~proteasome-mediated ubiquitin-dependent protein catabolic process.	GO:0004175~endopeptidase activity.GO:0004298~threonine-type endopeptidase activity.	IPR001353:Proteasome. subunit alpha/beta.IPR016050:Proteasome. beta-type subunit. conserved site.IPR023333:Proteasome B-type subunit.	dme03050:Proteasome.	R-DME-1168372~Downstream signaling events of B Cell Receptor (BCR).R-DME-1169091~Activation of NF-kappaB in B cells.R-DME-1234174~Cellular response to hypoxia.R-DME-1234176~Oxygen-dependent proline hydroxylation of Hypoxia-inducible Factor Alpha.R-DME-1236975~Antigen processing-Cross presentation.R-DME-1236978~Cross-presentation of soluble exogenous antigens (endosomes).R-DME-1257604~PIP3 activates AKT signaling.R-DME-1280215~Cytokine Signaling in Immune system.R-DME-1280218~Adaptive Immune System.R-DME-1430728~Metabolism.R-DME-162582~Signal Transduction.R-DME-1640170~Cell Cycle.R-DME-168249~Innate Immune System.R-DME-168256~Immune System.R-DME-174084~Autodegradation of Cdh1 by Cdh1:APC/C.R-DME-174143~APC/C-mediated degradation of cell cycle proteins.R-DME-174154~APC/C:Cdc20 mediated degradation of Securin.R-DME-174178~APC/C:Cdh1 mediated degradation of Cdc20 and other APC/C:Cdh1 targeted proteins in late mitosis/early G1.R-DME-174184~Cdc20:Phospho-APC/C mediated degradation of Cyclin A.R-DME-176409~APC/C:Cdc20 mediated degradation of mitotic proteins.R-DME-176814~Activation of APC/C and APC/C:Cdc20 mediated degradation of mitotic proteins.R-DME-179419~APC:Cdc20 mediated degradation of cell cycle proteins prior to satisfation of the cell cycle checkpoint.R-DME-187577~SCF(Skp2)-mediated degradation of p27/p21.R-DME-195253~Degradation of beta-catenin by the destruction complex.R-DME-195721~Signaling by WNT.R-DME-201681~TCF dependent signaling in response to WNT.R-DME-202403~TCR signaling.R-DME-202424~Downstream TCR signaling.R-DME-209360~Ubiquitination and proteolysis of phosphorylated CI.R-DME-209392~Hedgehog pathway.R-DME-209406~Degradation of NF-kappa-B inhibitor. CACT.R-DME-209412~Wingless pathway.R-DME-209441~WG ligand not bound to FZ receptors.R-DME-209446~N-HH ligand not bound to PTC receptor complex.R-DME-209449~Toll pathway.R-DME-209452~N-HH ligand bound to PTC receptor complex.R-DME-209461~Ubiquitination and degradation of phosphorylated ARM.R-DME-212436~Generic Transcription Pathway.R-DME-216167~Nuclear CI is degraded.R-DME-2262752~Cellular responses to stress.R-DME-2454202~Fc epsilon receptor (FCERI) signaling.R-DME-2467813~Separation of Sister Chromatids.R-DME-2555396~Mitotic Metaphase and Anaphase.R-DME-2871837~FCERI mediated NF-kB activation.R-DME-350562~Regulation of ornithine decarboxylase (ODC).R-DME-351202~Metabolism of polyamines.R-DME-382551~Transport of small molecules.R-DME-382556~ABC-family proteins mediated transport.R-DME-3858494~Beta-catenin independent WNT signaling.R-DME-392499~Metabolism of proteins.R-DME-4086400~PCP/CE pathway.R-DME-432395~Degradation of TIM.R-DME-432524~Degradation of PER.R-DME-432626~Circadian Clock pathway.R-DME-446652~Interleukin-1 family signaling.R-DME-449147~Signaling by Interleukins.R-DME-450408~AUF1 (hnRNP D0) binds and destabilizes mRNA.R-DME-450531~Regulation of mRNA stability by proteins that bind AU-rich elements.R-DME-453274~Mitotic G2-G2/M phases.R-DME-453276~Regulation of mitotic cell cycle.R-DME-453279~Mitotic G1 phase and G1/S transition.R-DME-4608870~Asymmetric localization of PCP proteins.R-DME-4641257~Degradation of AXIN.R-DME-4641258~Degradation of DVL.R-DME-5252538~Drosophila signaling pathways.R-DME-5358346~Hedgehog ligand biogenesis.R-DME-5358351~Signaling by Hedgehog.R-DME-538864~Degradation of CRY.R-DME-5607761~Dectin-1 mediated noncanonical NF-kB signaling.R-DME-5607764~CLEC7A (Dectin-1) signaling.R-DME-5610780~Degradation of GLI1 by the proteasome.R-DME-5610785~GLI3 is processed to GLI3R by the proteasome.R-DME-5610787~Hedgehog 'off' state.R-DME-5621481~C-type lectin receptors (CLRs).R-DME-5632684~Hedgehog 'on' state.R-DME-5658442~Regulation of RAS by GAPs.R-DME-5668541~TNFR2 non-canonical NF-kB pathway.R-DME-5673001~RAF/MAP kinase cascade.R-DME-5676590~NIK-->noncanonical NF-kB signaling.R-DME-5683057~MAPK family signaling cascades.R-DME-5684996~MAPK1/MAPK3 signaling.R-DME-5688426~Deubiquitination.R-DME-5689603~UCH proteinases.R-DME-5689880~Ub-specific processing proteases.R-DME-597592~Post-translational protein modification.R-DME-6807070~PTEN Regulation.R-DME-68867~Assembly of the pre-replicative complex.R-DME-68882~Mitotic Anaphase.R-DME-68886~M Phase.R-DME-68949~Orc1 removal from chromatin.R-DME-69002~DNA Replication Pre-Initiation.R-DME-69017~CDK-mediated phosphorylation and removal of Cdc6.R-DME-69052~Switching of origins to a post-replicative state.R-DME-69202~Cyclin E associated events during G1/S transition .R-DME-69206~G1/S Transition.R-DME-69239~Synthesis of DNA.R-DME-69242~S Phase.R-DME-69275~G2/M Transition.R-DME-69278~Cell Cycle. Mitotic.R-DME-69306~DNA Replication.R-DME-69601~Ubiquitin Mediated Degradation of Phosphorylated Cdc25A.R-DME-69610~p53-Independent DNA Damage Response.R-DME-69613~p53-Independent G1/S DNA damage checkpoint.R-DME-69615~G1/S DNA Damage Checkpoints.R-DME-69620~Cell Cycle Checkpoints.R-DME-69656~Cyclin A:Cdk2-associated events at S phase entry.R-DME-71291~Metabolism of amino acids and derivatives.R-DME-73857~RNA Polymerase II Transcription.R-DME-74160~Gene expression (Transcription).R-DME-75815~Ubiquitin-dependent degradation of Cyclin D.R-DME-8854050~FBXL7 down-regulates AURKA during mitotic entry and in early mitosis.R-DME-8878159~Transcriptional regulation by RUNX3.R-DME-8878166~Transcriptional regulation by RUNX2.R-DME-8878171~Transcriptional regulation by RUNX1.R-DME-8939236~RUNX1 regulates transcription of genes involved in differentiation of HSCs.R-DME-8939902~Regulation of RUNX2 expression and activity.R-DME-8941858~Regulation of RUNX3 expression and activity.R-DME-8948751~Regulation of PTEN stability and activity.R-DME-8951664~Neddylation.R-DME-8953854~Metabolism of RNA.R-DME-8953897~Cellular responses to stimuli.R-DME-9006925~Intracellular signaling by second messengers.R-DME-9020702~Interleukin-1 signaling.R-DME-9711123~Cellular response to chemical stress.R-DME-9755511~KEAP1-NFE2L2 pathway.R-DME-9759194~Nuclear events mediated by NFE2L2.R-DME-9762114~GSK3B and BTRC:CUL1-mediated-degradation of NFE2L2.R-DME-983168~Antigen processing: Ubiquitination & Proteasome degradation.R-DME-983169~Class I MHC mediated antigen processing & presentation.R-DME-983705~Signaling by the B Cell Receptor (BCR).
FBgn0035323	136.946657421558	152.305851131406	-0.153357313545253	15.3591937098481	0.584237432547572	-15.3599593060091	CG13807		38290	Q9W033		GO:0032259~methylation.GO:0036031~recruitment of mRNA capping enzyme to RNA polymerase II holoenzyme complex.	GO:0003723~RNA binding.
FBgn0033100	94.9118272826112	105.547698068906	-0.153235332075148	10.6358707862947	0.5825617722238	-10.6369745910082	CG3420		35585	Q8SYQ8			GO:0046872~metal ion binding.GO:0051537~2 iron. 2 sulfur cluster binding.	IPR018967:Iron sulphur-containing domain. CDGSH-type.
FBgn0040393	40.2401872436307	44.7463811162415	-0.153133990246993	4.50619387261077	0.531553535927293	-4.50879509808594	CG14265		31297	Q9V401. Q9U1K5	NA	NA	NA	NA	NA	NA
FBgn0262432	302.114702964323	335.94355337687	-0.153122448622496	33.8288504125464	0.58523146833286	-33.8291969564564	mir-8	mir-8 stem loop	12798320. 3772234			GO:0007528~neuromuscular junction development.GO:0008582~regulation of synaptic growth at neuromuscular junction.GO:0035195~gene silencing by miRNA.GO:0035278~miRNA mediated inhibition of translation.GO:0035332~positive regulation of hippo signaling.GO:0040018~positive regulation of multicellular organism growth.GO:0042059~negative regulation of epidermal growth factor receptor signaling pathway.GO:0042065~glial cell growth.GO:0045746~negative regulation of Notch signaling pathway.GO:0045805~positive regulation of eclosion.GO:0045887~positive regulation of synaptic growth at neuromuscular junction.GO:0045926~negative regulation of growth.GO:0048095~female pigmentation.GO:0050768~negative regulation of neurogenesis.GO:0061358~negative regulation of Wnt protein secretion.GO:0090090~negative regulation of canonical Wnt signaling pathway.GO:1990255~subsynaptic reticulum organization.	GO:0003730~mRNA 3'-UTR binding.GO:1903231~mRNA binding involved in posttranscriptional gene silencing.
FBgn0053679	63.1927090639811	70.2664092995946	-0.153077061643857	7.07370023561351	0.576313547287702	-7.07535635923168	CG33679		3772494	Q4ABF4				IPR010512:Protein of unknown function DUF1091.
FBgn0028887	40.2718464467203	44.7779906962493	-0.153018171458353	4.50614424952892	0.531553535927293	-4.50874157147634	CG3491		34870	Q9V453. Q8MSP6		GO:0006355~regulation of transcription. DNA-templated.	GO:0031490~chromatin DNA binding.GO:0042393~histone binding.	IPR026741:Protein strawberry notch-like.IPR026937:Strawberry notch. helicase C domain.IPR027417:P-loop containing nucleoside triphosphate hydrolase.
FBgn0027607	56.0741712865368	62.3465042271348	-0.152972276258699	6.27233294059808	0.571627378585629	-6.27419803919318	CG8230		35897			GO:0007030~Golgi organization.		IPR019142:Dymeclin.
FBgn0025631	63.0883528909709	70.1409177600481	-0.152882622243362	7.05256486907724	0.576228344220392	-7.05422173798971	moody	moody	31168	M9MS14. M9PDK4		GO:0007186~G-protein coupled receptor signaling pathway.GO:0007419~ventral cord development.GO:0008366~axon ensheathment.GO:0019991~septate junction assembly.GO:0030866~cortical actin cytoskeleton organization.GO:0035095~behavioral response to nicotine.GO:0048148~behavioral response to cocaine.GO:0048149~behavioral response to ethanol.GO:0060857~establishment of glial blood-brain barrier.	GO:0004930~G-protein coupled receptor activity.	IPR000276:G protein-coupled receptor. rhodopsin-like.IPR017452:GPCR. rhodopsin-like. 7TM.		R-DME-162582~Signal Transduction.R-DME-372790~Signaling by GPCR.R-DME-373076~Class A/1 (Rhodopsin-like receptors).R-DME-388396~GPCR downstream signalling.R-DME-418594~G alpha (i) signalling events.R-DME-500792~GPCR ligand binding.
FBgn0262879	51.2622044929101	56.9926747523148	-0.152880980136976	5.73047025940465	0.566884407838682	-5.73250922267106	CR43234	long non-coding RNA:CR43234	19835858		NA	NA	NA	NA	NA	NA
FBgn0038359	35.778244041423	39.7752245063178	-0.152787490519909	3.99698046489486	0.497216699801193	-3.99989960549143	CG5614		41906	Q9VF40. Q8MZA3		GO:0060271~cilium assembly.		IPR006594:LisH dimerisation motif.		R-DME-162582~Signal Transduction.R-DME-5358351~Signaling by Hedgehog.R-DME-5610787~Hedgehog 'off' state.
FBgn0036309	45.5095702732241	50.5805145001641	-0.152411748393781	5.07094422694001	0.55498437943766	-5.0732341453736	Hip1	Huntingtin interacting protein 1	39450	Q86BS5. Q8MQJ8. Q8MQK1	Cell division and chromosome partitioning.	GO:0006897~endocytosis.GO:0007015~actin filament organization.GO:0048268~clathrin coat assembly.	GO:0003779~actin binding.GO:0005543~phospholipid binding.GO:0030276~clathrin binding.GO:0032051~clathrin light chain binding.GO:0035615~clathrin adaptor activity.GO:0043325~phosphatidylinositol-3.4-bisphosphate binding.GO:0051015~actin filament binding.GO:0080025~phosphatidylinositol-3.5-bisphosphate binding.	IPR002558:I/LWEQ domain.IPR008942:ENTH/VHS.IPR011417:AP180 N-terminal homology (ANTH) domain.IPR013809:Epsin-like. N-terminal.		R-DME-199991~Membrane Trafficking.R-DME-199992~trans-Golgi Network Vesicle Budding.R-DME-432722~Golgi Associated Vesicle Biogenesis.R-DME-5653656~Vesicle-mediated transport.R-DME-8856828~Clathrin-mediated endocytosis.
FBgn0039387	35.1951714290522	39.1158800754686	-0.152376911650098	3.92070864641637	0.490144845214428	-3.9236685656778	MCO3	Multicopper oxidase 3	43134	Q9VBK7		GO:0006826~iron ion transport.GO:0055070~copper ion homeostasis.GO:0055072~iron ion homeostasis.	GO:0004322~ferroxidase activity.GO:0005507~copper ion binding.GO:0016491~oxidoreductase activity.	IPR001117:Multicopper oxidase. type 1.IPR002355:Multicopper oxidase. copper-binding site.IPR008972:Cupredoxin.IPR011706:Multicopper oxidase. type 2.IPR011707:Multicopper oxidase. type 3.		R-DME-381426~Regulation of Insulin-like Growth Factor (IGF) transport and uptake by Insulin-like Growth Factor Binding Proteins (IGFBPs).R-DME-392499~Metabolism of proteins.R-DME-597592~Post-translational protein modification.R-DME-8957275~Post-translational protein phosphorylation.
FBgn0031005	41.3903887624823	45.9999281200797	-0.152335807544075	4.60953935759743	0.537205339392218	-4.61205586344092	Hs3st-B	Heparan sulfate 3-O sulfotransferase-B	32918	Q9VWJ7		GO:0001745~compound eye morphogenesis.GO:0007032~endosome organization.GO:0007040~lysosome organization.GO:0007474~imaginal disc-derived wing vein specification.GO:0007476~imaginal disc-derived wing morphogenesis.GO:0008407~chaeta morphogenesis.GO:0008586~imaginal disc-derived wing vein morphogenesis.GO:0008587~imaginal disc-derived wing margin morphogenesis.GO:0016348~imaginal disc-derived leg joint morphogenesis.GO:0048190~wing disc dorsal/ventral pattern formation.GO:0050768~negative regulation of neurogenesis.GO:0051036~regulation of endosome size.	GO:0008146~sulfotransferase activity.GO:0008467~[heparan sulfate]-glucosamine 3-sulfotransferase 1 activity.	IPR000863:Sulfotransferase domain.IPR027417:P-loop containing nucleoside triphosphate hydrolase.	dme00534:Glycosaminoglycan biosynthesis - heparan sulfate / heparin.	R-DME-1430728~Metabolism.R-DME-1630316~Glycosaminoglycan metabolism.R-DME-1638091~Heparan sulfate/heparin (HS-GAG) metabolism.R-DME-2022928~HS-GAG biosynthesis.R-DME-71387~Metabolism of carbohydrates.
FBgn0001320	48.855834786691	54.295630232292	-0.152305221520017	5.43979544560101	0.562823061630219	-5.44192717430909	kni	knirps	40287	X2JGX8		GO:0006355~regulation of transcription. DNA-templated.GO:0006357~regulation of transcription from RNA polymerase II promoter.GO:0007088~regulation of mitotic nuclear division.GO:0007354~zygotic determination of anterior/posterior axis. embryo.GO:0007427~epithelial cell migration. open tracheal system.GO:0035290~trunk segmentation.GO:0045892~negative regulation of transcription. DNA-templated.	GO:0000978~RNA polymerase II core promoter proximal region sequence-specific DNA binding.GO:0001227~transcriptional repressor activity. RNA polymerase II transcription regulatory region sequence-specific binding.GO:0003700~transcription factor activity. sequence-specific DNA binding.GO:0004879~RNA polymerase II transcription factor activity. ligand-activated sequence-specific DNA binding.GO:0005515~protein binding.GO:0008270~zinc ion binding.GO:0043565~sequence-specific DNA binding.	IPR001628:Zinc finger. nuclear hormone receptor-type.IPR013088:Zinc finger. NHR/GATA-type.
FBgn0050203	35.9420148106708	39.9410109984047	-0.152199566519814	3.99899618773395	0.497216699801193	-4.00189145499469	CG30203		246514	Q3ZAL6		GO:0007155~cell adhesion.	GO:0004867~serine-type endopeptidase inhibitor activity.	IPR000884:Thrombospondin. type 1 repeat.IPR002223:Proteinase inhibitor I2. Kunitz metazoa.IPR002861:Reeler domain.IPR009465:Spondin. N-terminal.
FBgn0052832	48.4790122311026	53.8718070343662	-0.152170154708607	5.39279480326369	0.562056234024425	-5.39494129218214	CG32832		318237	Q8INZ7		GO:0006850~mitochondrial pyruvate transport.	GO:0050833~pyruvate transmembrane transporter activity.	IPR005336:Uncharacterised protein family UPF0041.
FBgn0037051	54.03375225882	60.0435272986069	-0.152147861239852	6.00977503978692	0.569497301902869	-6.01170067456171	CG10565		40332	Q9VP77	Translation. ribosomal structure and biogenesis / Posttranslational modification. protein turnover. chaperones.	GO:0006450~regulation of translational fidelity.GO:0051083~'de novo' cotranslational protein folding.	GO:0030544~Hsp70 protein binding.GO:0043022~ribosome binding.	IPR001005:SANT/Myb domain.IPR001623:DnaJ domain.IPR009057:Homeodomain-like.IPR017930:Myb domain.		R-DME-2262752~Cellular responses to stress.R-DME-3371453~Regulation of HSF1-mediated heat shock response.R-DME-3371556~Cellular response to heat stress.R-DME-8953897~Cellular responses to stimuli.
FBgn0027660	54.8784274886017	60.9810860012088	-0.152122700809598	6.10265851260702	0.570292530531099	-6.1045542210383	blot	bloated tubules	39939	Q8IQQ6. Q8IQQ7. Q9VVG3. Q9U975. Q95T09	General function prediction only.	GO:0006836~neurotransmitter transport.GO:0035725~sodium ion transmembrane transport.	GO:0005328~neurotransmitter:sodium symporter activity.	IPR000175:Sodium:neurotransmitter symporter.		R-DME-352230~Amino acid transport across the plasma membrane.R-DME-382551~Transport of small molecules.R-DME-425366~Transport of bile salts and organic acids. metal ions and amine compounds.R-DME-425393~Transport of inorganic cations/anions and amino acids/oligopeptides.R-DME-425407~SLC-mediated transmembrane transport.R-DME-442660~Na+/Cl- dependent neurotransmitter transporters.
FBgn0031309	46.1402147929621	51.2689114346248	-0.152059545985404	5.12869664166263	0.556205623402443	-5.1309503357299	Tfb4	Transcription factor B4	33294	Q9VPX4. Q8SZ89		GO:0001111~promoter clearance from RNA polymerase II promoter.GO:0001113~transcriptional open complex formation at RNA polymerase II promoter.GO:0006289~nucleotide-excision repair.GO:0006366~transcription from RNA polymerase II promoter.GO:0006367~transcription initiation from RNA polymerase II promoter.GO:0009411~response to UV.GO:0070816~phosphorylation of RNA polymerase II C-terminal domain.		IPR004600:TFIIH subunit Tfb4/p34.	dme03022:Basal transcription factors.dme03420:Nucleotide excision repair.	R-DME-112382~Formation of RNA Pol II elongation complex .R-DME-113418~Formation of the Early Elongation Complex.R-DME-212436~Generic Transcription Pathway.R-DME-3700989~Transcriptional Regulation by TP53.R-DME-5696395~Formation of Incision Complex in GG-NER.R-DME-5696398~Nucleotide Excision Repair.R-DME-5696399~Global Genome Nucleotide Excision Repair (GG-NER).R-DME-5696400~Dual Incision in GG-NER.R-DME-674695~RNA Polymerase II Pre-transcription Events.R-DME-6781823~Formation of TC-NER Pre-Incision Complex.R-DME-6781827~Transcription-Coupled Nucleotide Excision Repair (TC-NER).R-DME-6782135~Dual incision in TC-NER.R-DME-6782210~Gap-filling DNA repair synthesis and ligation in TC-NER.R-DME-6796648~TP53 Regulates Transcription of DNA Repair Genes.R-DME-72086~mRNA Capping.R-DME-73772~RNA Polymerase I Promoter Escape.R-DME-73776~RNA Polymerase II Promoter Escape.R-DME-73779~RNA Polymerase II Transcription Pre-Initiation And Promoter Opening.R-DME-73854~RNA Polymerase I Promoter Clearance.R-DME-73857~RNA Polymerase II Transcription.R-DME-73864~RNA Polymerase I Transcription.R-DME-73894~DNA Repair.R-DME-74160~Gene expression (Transcription).R-DME-75953~RNA Polymerase II Transcription Initiation.R-DME-75955~RNA Polymerase II Transcription Elongation.R-DME-76042~RNA Polymerase II Transcription Initiation And Promoter Clearance.R-DME-77075~RNA Pol II CTD phosphorylation and interaction with CE.R-DME-8953854~Metabolism of RNA.
FBgn0035393	60.6557568171194	67.3961821404424	-0.152022290383117	6.74042532332305	0.574836694120988	-6.74213944650124	CG16753		38365	Q9VZV8		GO:0000462~maturation of SSU-rRNA from tricistronic rRNA transcript (SSU-rRNA. 5.8S rRNA. LSU-rRNA).
FBgn0034683	35.7154134474548	39.6797772978432	-0.151857106343855	3.96436385038842	0.493922181198523	-3.96727126864468	CG13500		37509	Q9W2A4	NA	NA	NA	NA	NA	NA
FBgn0032088	33.9536698346075	37.7217607056953	-0.151829502441599	3.76809087108776	0.477080374893496	-3.77114850020343	CG13102		34228	Q8MT42	NA	NA	NA	NA	NA	NA
FBgn0263480	45.6755216775465	50.74352399887	-0.151802507586386	5.06800232132344	0.55498437943766	-5.07027529136725	snoRNA:Irbp-a		12797886		NA	NA	NA	NA	NA	NA
FBgn0266633	49.7009462332482	55.213518129949	-0.151748211765527	5.51257189670076	0.563589889236012	-5.51466013785701	CR45140	antisense RNA:CR45140	19835896		NA	NA	NA	NA	NA	NA
FBgn0265827	46.8549423876555	52.0492907538095	-0.151677269535302	5.19434836615396	0.55773927861403	-5.19656241596885	CR44616	long non-coding RNA:CR44616	19836023		NA	NA	NA	NA	NA	NA
FBgn0033449	47.8133660950145	53.1122987048908	-0.151631994729392	5.29893260987634	0.56032377165578	-5.30110168416306	CG1663		36012	Q4V6W8		GO:0000122~negative regulation of transcription from RNA polymerase II promoter.GO:0006357~regulation of transcription from RNA polymerase II promoter.	GO:0000978~RNA polymerase II core promoter proximal region sequence-specific DNA binding.GO:0000981~RNA polymerase II transcription factor activity. sequence-specific DNA binding.GO:0001227~transcriptional repressor activity. RNA polymerase II transcription regulatory region sequence-specific binding.	IPR013087:Zinc finger C2H2-type/integrase DNA-binding domain.		R-DME-1257604~PIP3 activates AKT signaling.R-DME-162582~Signal Transduction.R-DME-6807070~PTEN Regulation.R-DME-8943724~Regulation of PTEN gene transcription.R-DME-9006925~Intracellular signaling by second messengers.
FBgn0051201	32.8495499426911	36.4891678773423	-0.151594646194256	3.63961793465121	0.464612326043738	-3.64277362005787	GluRIIE	Glutamate receptor IIE	318623	Q0KI42		GO:0006816~calcium ion transport.GO:0007274~neuromuscular synaptic transmission.GO:0035249~synaptic transmission. glutamatergic.GO:0050804~modulation of synaptic transmission.GO:0060025~regulation of synaptic activity.	GO:0004970~ionotropic glutamate receptor activity.GO:0008066~glutamate receptor activity.GO:0015276~ligand-gated ion channel activity.GO:0022849~glutamate-gated calcium ion channel activity.GO:0038023~signaling receptor activity.GO:1904315~transmitter-gated ion channel activity involved in regulation of postsynaptic membrane potential.	IPR001320:Ionotropic glutamate receptor.IPR001508:NMDA receptor.IPR001828:Extracellular ligand-binding receptor.IPR019594:Glutamate receptor. L-glutamate/glycine-binding.		R-DME-112314~Neurotransmitter receptors and postsynaptic signal transmission.R-DME-112315~Transmission across Chemical Synapses.R-DME-112316~Neuronal System.R-DME-451306~Ionotropic activity of kainate receptors.R-DME-451307~Activation of Na-permeable kainate receptors.R-DME-451308~Activation of Ca-permeable Kainate Receptor.R-DME-451326~Activation of kainate receptors upon glutamate binding.
FBgn0029729	40.2490208151514	44.7076108441946	-0.15156676539785	4.45859002904319	0.528685032661176	-4.46116549025662	CG12682		31415	Q9W4G5	NA	NA	NA	NA	NA	NA
FBgn0034110	44.0240125399934	48.8992128483938	-0.151520596959888	4.87520030840034	0.548849758591309	-4.87755436036646	Atg9	Autophagy-related 9	36821	Q7JQL5. Q2XY38. Q961S5. A0A0B4KF86		GO:0000045~autophagosome assembly.GO:0000422~mitophagy.GO:0006914~autophagy.GO:0009267~cellular response to starvation.GO:0015031~protein transport.GO:0032007~negative regulation of TOR signaling.GO:0034497~protein localization to pre-autophagosomal structure.GO:0034599~cellular response to oxidative stress.GO:0035069~larval midgut histolysis.GO:0035096~larval midgut cell programmed cell death.GO:0044805~late nucleophagy.GO:0046330~positive regulation of JNK cascade.GO:0060729~intestinal epithelial structure maintenance.GO:0061723~glycophagy.		IPR007241:Autophagy-related protein 9.	dme04136:Autophagy - other.dme04137:Mitophagy - animal.dme04140:Autophagy - animal.	R-DME-1632852~Macroautophagy.R-DME-9612973~Autophagy.
FBgn0086361	41.9438389767278	46.5878317734224	-0.151494275645831	4.64399279669455	0.538909400738427	-4.64646312923113	alph	alphabet	43481	Q9VAK1. Q961C5. Q8IMK7. A0A0B4K7Q3		GO:0000278~mitotic cell cycle.GO:0006979~response to oxidative stress.GO:0007391~dorsal closure.GO:0008340~determination of adult lifespan.GO:0010225~response to UV-C.GO:0016311~dephosphorylation.GO:0032873~negative regulation of stress-activated MAPK cascade.GO:0035970~peptidyl-threonine dephosphorylation.GO:0045677~negative regulation of R7 cell differentiation.GO:0045873~negative regulation of sevenless signaling pathway.GO:0046329~negative regulation of JNK cascade.GO:0046529~imaginal disc fusion. thorax closure.GO:0046533~negative regulation of photoreceptor cell differentiation.GO:0046580~negative regulation of Ras protein signal transduction.GO:0070303~negative regulation of stress-activated protein kinase signaling cascade.GO:0070373~negative regulation of ERK1 and ERK2 cascade.GO:1900744~regulation of p38MAPK cascade.GO:1901562~response to paraquat.	GO:0000287~magnesium ion binding.GO:0004722~protein serine/threonine phosphatase activity.GO:0030145~manganese ion binding.	IPR000222:Protein phosphatase 2C. manganese/magnesium aspartate binding site.IPR001932:Protein phosphatase 2C (PP2C)-like.IPR012911:Protein serine/threonine phosphatase 2C. C-terminal.	dme04013:MAPK signaling pathway - fly.	R-DME-162582~Signal Transduction.R-DME-165159~MTOR signalling.R-DME-170834~Signaling by TGF-beta Receptor Complex.R-DME-212436~Generic Transcription Pathway.R-DME-2173793~Transcriptional activity of SMAD2/SMAD3:SMAD4 heterotrimer.R-DME-2173795~Downregulation of SMAD2/3:SMAD4 transcriptional activity.R-DME-380972~Energy dependent regulation of mTOR by LKB1-AMPK.R-DME-73857~RNA Polymerase II Transcription.R-DME-74160~Gene expression (Transcription).R-DME-9006936~Signaling by TGFB family members.
FBgn0030904	38.5949329547973	42.8653121402721	-0.151399197360199	4.2703791854748	0.516983811417211	-4.27306214613101	upd2	unpaired 2	32805	Q9VWX2		GO:0001700~embryonic development via the syncytial blastoderm.GO:0007259~JAK-STAT cascade.GO:0007379~segment specification.GO:0010884~positive regulation of lipid storage.GO:0038001~paracrine signaling.GO:0040018~positive regulation of multicellular organism growth.GO:0042246~tissue regeneration.GO:0060729~intestinal epithelial structure maintenance.	GO:0005125~cytokine activity.		dme04391:Hippo signaling pathway - fly.
FBgn0033061	44.2483530320406	49.1442206846765	-0.151398009283576	4.8958676526359	0.549474581084919	-4.8982079814297	CG14590	SET and MYND domain containing%2C arthropod-specific%2C member 5	35538	Q8T3Z4		GO:0010629~negative regulation of gene expression.	GO:0042826~histone deacetylase binding.	IPR001214:SET domain.IPR002893:Zinc finger. MYND-type.
FBgn0037939	39.0578205160694	43.3787760557187	-0.151377900579065	4.32095553964932	0.520477137176938	-4.32360637019721	CG14718		41413	Q9VGJ3		GO:0006355~regulation of transcription. DNA-templated.	GO:0003712~transcription cofactor activity.GO:0003723~RNA binding.GO:0003729~mRNA binding.GO:0046872~metal ion binding.	IPR000504:RNA recognition motif domain.IPR001876:Zinc finger. RanBP2-type.IPR012677:Nucleotide-binding. alpha-beta plait.		R-DME-72163~mRNA Splicing - Major Pathway.R-DME-72172~mRNA Splicing.R-DME-72203~Processing of Capped Intron-Containing Pre-mRNA.R-DME-8953854~Metabolism of RNA.
FBgn0085319	214.163536816514	237.84574958424	-0.151313374128244	23.6822127677257	0.585089463220676	-23.6826961580184	CG34290		5740609	A8JRA0		GO:0006508~proteolysis.	GO:0004252~serine-type endopeptidase activity.	IPR001254:Peptidase S1.IPR001314:Peptidase S1A. chymotrypsin-type.IPR009003:Trypsin-like cysteine/serine peptidase domain.IPR018114:Peptidase S1. trypsin family. active site.
FBgn0029870	38.4808096855304	42.7359268692429	-0.15131025673384	4.25511718371256	0.516472593013348	-4.25780659975518	Marf	Mitochondrial assembly regulatory factor	31581			GO:0006697~ecdysone biosynthetic process.GO:0007005~mitochondrion organization.GO:0007029~endoplasmic reticulum organization.GO:0008053~mitochondrial fusion.GO:0008344~adult locomotory behavior.GO:0010636~positive regulation of mitochondrial fusion.GO:0019896~axonal transport of mitochondrion.GO:0034389~lipid particle organization.GO:0034976~response to endoplasmic reticulum stress.GO:0035170~lymph gland crystal cell differentiation.GO:0048662~negative regulation of smooth muscle cell proliferation.GO:0051646~mitochondrion localization.GO:0070584~mitochondrion morphogenesis.GO:0090140~regulation of mitochondrial fission.	GO:0000166~nucleotide binding.GO:0003924~GTPase activity.GO:0005525~GTP binding.	IPR006884:Fzo/mitofusin HR2 domain.IPR022812:Dynamin.IPR027088:Mitofusin-1.IPR027089:Mitofusin-2.IPR027094:Mitofusin family.IPR027417:P-loop containing nucleoside triphosphate hydrolase.	dme04137:Mitophagy - animal.dme04214:Apoptosis - fly.	R-DME-109582~Hemostasis.R-DME-162582~Signal Transduction.R-DME-1632852~Macroautophagy.R-DME-5205647~Mitophagy.R-DME-5205685~PINK1-PRKN Mediated Mitophagy.R-DME-9013419~RHOT2 GTPase cycle.R-DME-9612973~Autophagy.R-DME-9663891~Selective autophagy.R-DME-9715370~Miro GTPase Cycle.R-DME-9716542~Signaling by Rho GTPases. Miro GTPases and RHOBTB3.R-DME-983231~Factors involved in megakaryocyte development and platelet production.
FBgn0031345	42.5147195538191	47.2139729063902	-0.151251465004334	4.69925335257113	0.542090315251349	-4.701686833182	CG18132		33333	Q9VQ17		GO:0006457~protein folding.GO:0043277~apoptotic cell clearance.	GO:0003756~protein disulfide isomerase activity.	IPR013766:Thioredoxin domain.	dme04141:Protein processing in endoplasmic reticulum.
FBgn0002887	41.8131366041382	46.4323838022061	-0.151175078715592	4.61924719806785	0.537915364953138	-4.62172030539304	mus201	mutagen-sensitive 201	3772069. 77	Q4U2Q5. Q9I7N6. Q6AWP2. Q4U2Q3. Q4U2Q2. Q4U2H8		GO:0006289~nucleotide-excision repair.GO:0070914~UV-damage excision repair.	GO:0003677~DNA binding.GO:0003697~single-stranded DNA binding.GO:0008821~crossover junction endodeoxyribonuclease activity.GO:0017108~5'-flap endonuclease activity.GO:0046872~metal ion binding.	IPR001044:XPG/Rad2 endonuclease. eukaryotes.IPR003903:Ubiquitin interacting motif.IPR006084:XPG/Rad2 endonuclease.IPR006085:XPG N-terminal.IPR006086:XPG-I domain.IPR008918:Helix-hairpin-helix motif. class 2.IPR019974:XPG conserved site.	dme03420:Nucleotide excision repair.
FBgn0035252	84.3220793129686	93.6369910995443	-0.151168133019773	9.31491178657576	0.581510934393638	-9.31613833066731	CG7970		38205	Q9W0B2				IPR007248:Mpv17/PMP22.	dme04146:Peroxisome.	R-DME-9603798~Class I peroxisomal membrane protein import.R-DME-9609507~Protein localization.
FBgn0260761	43.5154839166396	48.3218851289783	-0.151147898122286	4.80640121233874	0.546549275773928	-4.80877721474785	CG42559		246505	Q4V3Z6	NA	NA	NA	NA	NA	NA
FBgn0260762	43.5154839166396	48.3218851289783	-0.151147898122286	4.80640121233874	0.546549275773928	-4.80877721474785	CG42560		8674067	E1JGT6	NA	NA	NA	NA	NA	NA
FBgn0267695	100.533906262976	111.616200171227	-0.150864288015301	11.0822939082512	0.582902584493042	-11.0833207254081	CR46031	long non-coding RNA:CR46031			NA	NA	NA	NA	NA	NA
FBgn0000447	82.6749352450814	91.7863008942719	-0.150828837036172	9.11136564919046	0.581255325191707	-9.11261396808455	Dhod	Dihydroorotate dehydrogenase	41022		Nucleotide transport and metabolism.	GO:0006207~'de novo' pyrimidine nucleobase biosynthetic process.GO:0009220~pyrimidine ribonucleotide biosynthetic process.GO:0044205~'de novo' UMP biosynthetic process.	GO:0004152~dihydroorotate dehydrogenase activity.	IPR001295:Dihydroorotate dehydrogenase. conserved site.IPR005719:Dihydroorotate dehydrogenase. class 2.IPR005720:Dihydroorotate dehydrogenase domain.IPR013785:Aldolase-type TIM barrel.	dme00240:Pyrimidine metabolism.dme01100:Metabolic pathways.dme01240:Biosynthesis of cofactors.	R-DME-1430728~Metabolism.R-DME-15869~Metabolism of nucleotides.R-DME-500753~Pyrimidine biosynthesis.R-DME-8956320~Nucleotide biosynthesis.
FBgn0039403	61.5550857241155	68.334231509044	-0.150730408501545	6.77914578492853	0.575120704345356	-6.78082127985698	Sld5	Sld5	43166	Q9VBI1		GO:0000278~mitotic cell cycle.GO:0000727~double-strand break repair via break-induced replication.GO:0006261~DNA-dependent DNA replication.GO:0006270~DNA replication initiation.		IPR008591:GINS complex. subunit Sld5.IPR021151:GINS complex.		R-DME-1640170~Cell Cycle.R-DME-176974~Unwinding of DNA.R-DME-69190~DNA strand elongation.R-DME-69239~Synthesis of DNA.R-DME-69242~S Phase.R-DME-69278~Cell Cycle. Mitotic.R-DME-69306~DNA Replication.
FBgn0261709	51.9396149788847	57.6588022137902	-0.150705547482378	5.7191872349055	0.566742402726498	-5.72117250132767	CR42746	long non-coding RNA:CR42746	10178872		NA	NA	NA	NA	NA	NA
FBgn0038893	46.6954839660874	51.836445849304	-0.150683773518955	5.14096188321654	0.556461232604374	-5.14316971179129	CG6353	Archease	42551			GO:0006388~tRNA splicing. via endonucleolytic cleavage and ligation.GO:0008033~tRNA processing.GO:0048680~positive regulation of axon regeneration.	GO:0046872~metal ion binding.	IPR002804:Archease.IPR023572:Archease domain.
FBgn0028926	56.7695381940453	63.0156672958108	-0.150593558150552	6.24612910176546	0.571400170406135	-6.24794423596097	NC2beta	Negative Cofactor 2beta	34875			GO:0000122~negative regulation of transcription from RNA polymerase II promoter.GO:0006338~chromatin remodeling.GO:0016573~histone acetylation.GO:0042766~nucleosome mobilization.GO:0045892~negative regulation of transcription. DNA-templated.GO:0045893~positive regulation of transcription. DNA-templated.GO:0045944~positive regulation of transcription from RNA polymerase II promoter.GO:0051123~RNA polymerase II transcriptional preinitiation complex assembly.	GO:0001046~core promoter sequence-specific DNA binding.GO:0005515~protein binding.GO:0008134~transcription factor binding.GO:0017025~TBP-class protein binding.GO:0046982~protein heterodimerization activity.	IPR003958:Transcription factor CBF/NF-Y/archaeal histone.IPR009072:Histone-fold.
FBgn0030107	39.5340036286441	43.8833286850199	-0.150578897717515	4.3493250563758	0.522578812837262	-4.35193088760107	CG15370		31864	Q9W368	NA	NA	NA	NA	NA	NA
FBgn0026315	52.1877018709741	57.9286307213118	-0.150566690864348	5.74092885033772	0.566998011928429	-5.74290295869935	Ugt35a	UDP-glycosyltransferase family 35 member A1	41334	Q9VGS9. Q9XYN4			GO:0008194~UDP-glycosyltransferase activity.	IPR002213:UDP-glucuronosyl/UDP-glucosyltransferase.	dme00040:Pentose and glucuronate interconversions.dme00053:Ascorbate and aldarate metabolism.dme00830:Retinol metabolism.dme00860:Porphyrin metabolism.dme00980:Metabolism of xenobiotics by cytochrome P450.dme00982:Drug metabolism - cytochrome P450.dme00983:Drug metabolism - other enzymes.dme01100:Metabolic pathways.dme01240:Biosynthesis of cofactors.	R-DME-1430728~Metabolism.R-DME-1660662~Glycosphingolipid metabolism.R-DME-428157~Sphingolipid metabolism.R-DME-556833~Metabolism of lipids.R-DME-9748784~Drug ADME.R-DME-9753281~Paracetamol ADME.R-DME-9757110~Prednisone ADME.
FBgn0030500	34.7381518909012	38.5594947840141	-0.150565146069723	3.82134289311294	0.481397330303891	-3.82430795961253	Ndc80	Ndc80	32316	Q9VYB1		GO:0007059~chromosome segregation.GO:0007080~mitotic metaphase plate congression.GO:0051301~cell division.GO:0051315~attachment of mitotic spindle microtubules to kinetochore.	GO:0005515~protein binding.	IPR005550:Kinetochore protein Ndc80.
FBgn0033705	42.9835023962836	47.7106121360601	-0.150527154767018	4.72710973977656	0.54368077250781	-4.7295057792768	CG13168		36327	A1Z8V5. A1Z8V6. Q8MZ86. A0A0B4LG74	NA	NA	NA	NA	NA	NA
FBgn0267585	41.6668307553599	46.2474787671937	-0.150475347084944	4.58064801183387	0.535756887247941	-4.58311892038575	CR45923	downstream non-coding target of Rpd3 and Loco	14462536		NA	NA	NA	NA	NA	NA
FBgn0265857	43.3812262315006	48.1477315584599	-0.150396994861407	4.76650532695928	0.544987219539903	-4.7688774662382	CR44646	long non-coding RNA:CR44646	19835188		NA	NA	NA	NA	NA	NA
FBgn0038931	45.9972769554379	51.0511191513004	-0.150394132484999	5.05384219586248	0.554473161033797	-5.05607944318184	CG13407		42599	Q9VD47	NA	NA	NA	NA	NA	NA
FBgn0052668	48.4293668298849	53.7500266211037	-0.150383328103013	5.32065979121883	0.560636182902585	-5.322784586968	CG32668		318147	Q8IR94		GO:0044782~cilium organization.		IPR000225:Armadillo.IPR011989:Armadillo-like helical.IPR016024:Armadillo-type fold.
FBgn0038766	44.7776192831357	49.6970682144661	-0.150382919552854	4.91944893133039	0.550156205623402	-4.92174692669798	CG4854		42391	Q9VDQ5	Transcription / Cell division and chromosome partitioning.	GO:0006355~regulation of transcription. DNA-templated.GO:0006357~regulation of transcription from RNA polymerase II promoter.	GO:0000976~transcription regulatory region sequence-specific DNA binding.GO:0000978~RNA polymerase II core promoter proximal region sequence-specific DNA binding.GO:0000981~RNA polymerase II transcription factor activity. sequence-specific DNA binding.GO:0003700~transcription factor activity. sequence-specific DNA binding.GO:0008270~zinc ion binding.	IPR012934:Zinc finger. AD-type.IPR013087:Zinc finger C2H2-type/integrase DNA-binding domain.
FBgn0266599	160.667593765162	178.317433063422	-0.150368783276615	17.6498392982593	0.584720249928997	-17.6504798242247	Hsc70-4	Heat shock protein cognate 4	41840	C7LA75		GO:0000398~mRNA splicing. via spliceosome.GO:0007269~neurotransmitter secretion.GO:0007399~nervous system development.GO:0007411~axon guidance.GO:0007413~axonal fasciculation.GO:0016192~vesicle-mediated transport.GO:0016246~RNA interference.GO:0030707~ovarian follicle cell development.GO:0034620~cellular response to unfolded protein.GO:0035194~posttranscriptional gene silencing by RNA.GO:0035967~cellular response to topologically incorrect protein.GO:0042026~protein refolding.GO:0051085~chaperone mediated protein folding requiring cofactor.GO:0061077~chaperone-mediated protein folding.GO:0061738~late endosomal microautophagy.GO:0070868~heterochromatin organization involved in chromatin silencing.GO:0070922~small RNA loading onto RISC.GO:0097753~membrane bending.	GO:0005524~ATP binding.GO:0016787~hydrolase activity.GO:0016887~ATPase activity.GO:0031072~heat shock protein binding.GO:0044183~protein binding involved in protein folding.GO:0051082~unfolded protein binding.GO:0051087~chaperone binding.GO:0051787~misfolded protein binding.	IPR013126:Heat shock protein 70 family.IPR018181:Heat shock protein 70. conserved site.	dme03040:Spliceosome.dme04141:Protein processing in endoplasmic reticulum.dme04144:Endocytosis.dme04213:Longevity regulating pathway - multiple species.	R-DME-112310~Neurotransmitter release cycle.R-DME-112315~Transmission across Chemical Synapses.R-DME-112316~Neuronal System.R-DME-168249~Innate Immune System.R-DME-168256~Immune System.R-DME-199991~Membrane Trafficking.R-DME-2262752~Cellular responses to stress.R-DME-3371453~Regulation of HSF1-mediated heat shock response.R-DME-3371497~HSP90 chaperone cycle for steroid hormone receptors (SHR) in the presence of ligand.R-DME-3371556~Cellular response to heat stress.R-DME-3371571~HSF1-dependent transactivation.R-DME-450408~AUF1 (hnRNP D0) binds and destabilizes mRNA.R-DME-450531~Regulation of mRNA stability by proteins that bind AU-rich elements.R-DME-5653656~Vesicle-mediated transport.R-DME-6798695~Neutrophil degranulation.R-DME-72163~mRNA Splicing - Major Pathway.R-DME-72172~mRNA Splicing.R-DME-72203~Processing of Capped Intron-Containing Pre-mRNA.R-DME-8856828~Clathrin-mediated endocytosis.R-DME-888590~GABA synthesis. release. reuptake and degradation.R-DME-8953854~Metabolism of RNA.R-DME-8953897~Cellular responses to stimuli.
FBgn0033848	48.7983242328844	54.156570871636	-0.150304786579683	5.35824663875164	0.561573416642999	-5.36035433255694	CG13330		36501	A1Z9E4. Q8SZX6	NA	NA	NA	NA	NA	NA
FBgn0030359	41.7630007286572	46.3485936201558	-0.150300187816061	4.58559289149856	0.536353308719114	-4.58805539559187	CG18130		32161	Q9VYR5				IPR017937:Thioredoxin. conserved site.
FBgn0032582	40.7358681780102	45.2035893488651	-0.15013767727058	4.46772117085486	0.529111047997728	-4.47024314580772	CG13258		34959	Q9VJL8. M9ND90	NA	NA	NA	NA	NA	NA
FBgn0038080	103.165051630905	114.474966967442	-0.150077825023902	11.3099153365366	0.582987787560352	-11.3109110275517	CG12279		41570	Q9VG33			GO:0004792~thiosulfate sulfurtransferase activity.	IPR001307:Thiosulphate sulfurtransferase. conserved site.IPR001763:Rhodanese-like domain.	dme00270:Cysteine and methionine metabolism.dme00920:Sulfur metabolism.dme01100:Metabolic pathways.dme04122:Sulfur relay system.
FBgn0033571	52.4518842007588	58.1966207583628	-0.149940785228655	5.74473655760397	0.566998011928429	-5.74669299296095	Rpb5	Rpb5	36160	Q7JZF5		GO:0006360~transcription from RNA polymerase I promoter.GO:0006366~transcription from RNA polymerase II promoter.GO:0042797~tRNA transcription from RNA polymerase III promoter.	GO:0001054~RNA polymerase I activity.GO:0001055~RNA polymerase II activity.GO:0001056~RNA polymerase III activity.GO:0003677~DNA binding.GO:0003899~DNA-directed 5'-3' RNA polymerase activity.	IPR000783:RNA polymerase. subunit H/Rpb5 C-terminal.IPR005571:RNA polymerase. Rpb5. N-terminal.IPR014381:DNA-directed RNA polymerase RPB5 subunit. eukaryote/virus.IPR020608:RNA polymerase. subunit H/Rpb5. conserved site.IPR020609:Archaeal RpoH /eukaryotic RPB5 RNA polymerase subunit.	dme03020:RNA polymerase.	R-DME-112382~Formation of RNA Pol II elongation complex .R-DME-113418~Formation of the Early Elongation Complex.R-DME-162582~Signal Transduction.R-DME-212436~Generic Transcription Pathway.R-DME-3700989~Transcriptional Regulation by TP53.R-DME-5696398~Nucleotide Excision Repair.R-DME-674695~RNA Polymerase II Pre-transcription Events.R-DME-6781823~Formation of TC-NER Pre-Incision Complex.R-DME-6781827~Transcription-Coupled Nucleotide Excision Repair (TC-NER).R-DME-6782135~Dual incision in TC-NER.R-DME-6782210~Gap-filling DNA repair synthesis and ligation in TC-NER.R-DME-6796648~TP53 Regulates Transcription of DNA Repair Genes.R-DME-6807505~RNA polymerase II transcribes snRNA genes.R-DME-72086~mRNA Capping.R-DME-72163~mRNA Splicing - Major Pathway.R-DME-72165~mRNA Splicing - Minor Pathway.R-DME-72172~mRNA Splicing.R-DME-72203~Processing of Capped Intron-Containing Pre-mRNA.R-DME-73762~RNA Polymerase I Transcription Initiation.R-DME-73772~RNA Polymerase I Promoter Escape.R-DME-73776~RNA Polymerase II Promoter Escape.R-DME-73779~RNA Polymerase II Transcription Pre-Initiation And Promoter Opening.R-DME-73854~RNA Polymerase I Promoter Clearance.R-DME-73857~RNA Polymerase II Transcription.R-DME-73864~RNA Polymerase I Transcription.R-DME-73894~DNA Repair.R-DME-74158~RNA Polymerase III Transcription.R-DME-74160~Gene expression (Transcription).R-DME-75953~RNA Polymerase II Transcription Initiation.R-DME-75955~RNA Polymerase II Transcription Elongation.R-DME-76042~RNA Polymerase II Transcription Initiation And Promoter Clearance.R-DME-76046~RNA Polymerase III Transcription Initiation.R-DME-76061~RNA Polymerase III Transcription Initiation From Type 1 Promoter.R-DME-76066~RNA Polymerase III Transcription Initiation From Type 2 Promoter.R-DME-77075~RNA Pol II CTD phosphorylation and interaction with CE.R-DME-8939211~ESR-mediated signaling.R-DME-8953854~Metabolism of RNA.R-DME-9006931~Signaling by Nuclear Receptors.R-DME-9018519~Estrogen-dependent gene expression.
FBgn0003377	39.9722090022356	44.3460415729716	-0.149808028812826	4.37383257073595	0.523942061914229	-4.37639735425469	Sgs7	Salivary gland secretion 7	47198			GO:0007594~puparial adhesion.
FBgn0003124	46.7086809706463	51.8172662126065	-0.149742198744532	5.1085852419602	0.555864811133201	-5.11077938287874	polo	polo	40232			GO:0000278~mitotic cell cycle.GO:0000915~actomyosin contractile ring assembly.GO:0006468~protein phosphorylation.GO:0007058~spindle assembly involved in female meiosis II.GO:0007098~centrosome cycle.GO:0007112~male meiosis cytokinesis.GO:0007140~male meiosis.GO:0007143~female meiotic division.GO:0007147~female meiosis II.GO:0007344~pronuclear fusion.GO:0007406~negative regulation of neuroblast proliferation.GO:0007526~larval somatic muscle development.GO:0008104~protein localization.GO:0030726~male germline ring canal formation.GO:0030954~astral microtubule nucleation.GO:0032465~regulation of cytokinesis.GO:0034613~cellular protein localization.GO:0035044~sperm aster formation.GO:0035046~pronuclear migration.GO:0035050~embryonic heart tube development.GO:0048600~oocyte fate commitment.GO:0051257~meiotic spindle midzone assembly.GO:0051315~attachment of mitotic spindle microtubules to kinetochore.	GO:0004672~protein kinase activity.GO:0004674~protein serine/threonine kinase activity.GO:0005515~protein binding.GO:0005524~ATP binding.	IPR000719:Protein kinase. catalytic domain.IPR000959:POLO box duplicated domain.IPR008271:Serine/threonine-protein kinase. active site.IPR011009:Protein kinase-like domain.	dme04068:FoxO signaling pathway.	R-DME-156711~Polo-like kinase mediated events.R-DME-162658~Golgi Cisternae Pericentriolar Stack Reorganization.R-DME-1640170~Cell Cycle.R-DME-174143~APC/C-mediated degradation of cell cycle proteins.R-DME-174178~APC/C:Cdh1 mediated degradation of Cdc20 and other APC/C:Cdh1 targeted proteins in late mitosis/early G1.R-DME-176408~Regulation of APC/C activators between G1/S and early anaphase.R-DME-176412~Phosphorylation of the APC/C.R-DME-176417~Phosphorylation of Emi1.R-DME-176814~Activation of APC/C and APC/C:Cdc20 mediated degradation of mitotic proteins.R-DME-2500257~Resolution of Sister Chromatid Cohesion.R-DME-2555396~Mitotic Metaphase and Anaphase.R-DME-2565942~Regulation of PLK1 Activity at G2/M Transition.R-DME-453274~Mitotic G2-G2/M phases.R-DME-453276~Regulation of mitotic cell cycle.R-DME-68875~Mitotic Prophase.R-DME-68877~Mitotic Prometaphase.R-DME-68881~Mitotic Metaphase/Anaphase Transition.R-DME-68884~Mitotic Telophase/Cytokinesis.R-DME-68886~M Phase.R-DME-69273~Cyclin A/B1/B2 associated events during G2/M transition.R-DME-69275~G2/M Transition.R-DME-69278~Cell Cycle. Mitotic.R-DME-9648025~EML4 and NUDC in mitotic spindle formation.
FBgn0022942	41.0163357412398	45.4994895256487	-0.149651747164898	4.48315378440889	0.529764271513774	-4.48565084464777	Cbp80	cap binding protein 80	44409	E2QD75		GO:0000184~nuclear-transcribed mRNA catabolic process. nonsense-mediated decay.GO:0000398~mRNA splicing. via spliceosome.GO:0006370~7-methylguanosine mRNA capping.GO:0006406~mRNA export from nucleus.GO:0016246~RNA interference.GO:0030422~production of siRNA involved in RNA interference.GO:0031047~gene silencing by RNA.GO:0031053~primary miRNA processing.GO:0035194~posttranscriptional gene silencing by RNA.GO:0035195~gene silencing by miRNA.GO:0045071~negative regulation of viral genome replication.GO:0045292~mRNA cis splicing. via spliceosome.GO:0051028~mRNA transport.	GO:0000339~RNA cap binding.GO:0003729~mRNA binding.	IPR003890:MIF4G-like. type 3.IPR015172:MIF4G-like. type 1.IPR015174:MIF4G-like. type 2.IPR016021:MIF4-like. type 1/2/3.IPR016024:Armadillo-type fold.IPR027159:Nuclear cap-binding protein subunit 1.	dme03013:Nucleocytoplasmic transport.dme03015:mRNA surveillance pathway.dme03040:Spliceosome.	R-DME-111367~SLBP independent Processing of Histone Pre-mRNAs.R-DME-113418~Formation of the Early Elongation Complex.R-DME-159227~Transport of the SLBP independent Mature mRNA.R-DME-159230~Transport of the SLBP Dependant Mature mRNA.R-DME-159231~Transport of Mature mRNA Derived from an Intronless Transcript.R-DME-159234~Transport of Mature mRNAs Derived from Intronless Transcripts.R-DME-159236~Transport of Mature mRNA derived from an Intron-Containing Transcript.R-DME-674695~RNA Polymerase II Pre-transcription Events.R-DME-6807505~RNA polymerase II transcribes snRNA genes.R-DME-72086~mRNA Capping.R-DME-72163~mRNA Splicing - Major Pathway.R-DME-72165~mRNA Splicing - Minor Pathway.R-DME-72172~mRNA Splicing.R-DME-72187~mRNA 3'-end processing.R-DME-72202~Transport of Mature Transcript to Cytoplasm.R-DME-72203~Processing of Capped Intron-Containing Pre-mRNA.R-DME-73856~RNA Polymerase II Transcription Termination.R-DME-73857~RNA Polymerase II Transcription.R-DME-74160~Gene expression (Transcription).R-DME-75067~Processing of Capped Intronless Pre-mRNA.R-DME-75955~RNA Polymerase II Transcription Elongation.R-DME-77588~SLBP Dependent Processing of Replication-Dependent Histone Pre-mRNAs.R-DME-77595~Processing of Intronless Pre-mRNAs.R-DME-8953854~Metabolism of RNA.R-DME-927802~Nonsense-Mediated Decay (NMD).R-DME-975956~Nonsense Mediated Decay (NMD) independent of the Exon Junction Complex (EJC).R-DME-975957~Nonsense Mediated Decay (NMD) enhanced by the Exon Junction Complex (EJC).
FBgn0039832	46.9222512136483	52.0507175492162	-0.149645820077058	5.12846633556799	0.556205623402443	-5.13064916229132	CG15563		43695	Q9V9Z5	NA	NA	NA	NA	NA	NA
FBgn0035309	48.6469990128131	53.9599644488163	-0.149538588512011	5.3129654360032	0.560380573700653	-5.3150694740162	CG15879		38274	Q9W048			GO:0016787~hydrolase activity.	IPR000073:Alpha/beta hydrolase fold-1.
FBgn0032094	40.1322222437052	44.5118659316878	-0.149428934888134	4.37964368798261	0.524595285430275	-4.3821921272655	CG12439		34234	Q9VLE7. Q8T8Y6	NA	NA	NA	NA	NA	NA
FBgn0053003	37.9052643545463	42.0417102631071	-0.149423133028288	4.13644590856082	0.508321499573985	-4.13914387610935	CG33003		318826	Q86BM9. B7Z017	NA	NA	NA	NA	NA	NA
FBgn0033308	322.934824204337	358.172824342848	-0.149412855115844	35.2380001385109	0.58523146833286	-35.2383169002575	CG8736		35841	Q8MYV9			GO:0042302~structural constituent of cuticle.
FBgn0052846	43.5338650216158	48.2822275170041	-0.149354125758019	4.74836249538824	0.544419199091167	-4.75071079339614	CG32846		318244	Q8I942. M9MSK1	NA	NA	NA	NA	NA	NA
FBgn0052152	46.470219064479	51.538450272321	-0.149342711099066	5.06823120784199	0.55498437943766	-5.07043102916329	CG32152		317885	Q8IQN1		GO:0018216~peptidyl-arginine methylation.	GO:0016274~protein-arginine N-methyltransferase activity.	IPR025799:Protein arginine N-methyltransferase.		R-DME-212436~Generic Transcription Pathway.R-DME-73857~RNA Polymerase II Transcription.R-DME-74160~Gene expression (Transcription).R-DME-8878171~Transcriptional regulation by RUNX1.R-DME-8936459~RUNX1 regulates genes involved in megakaryocyte differentiation and platelet function.
FBgn0035847	39.817005819281	44.1587126220955	-0.149313376645299	4.34170680281451	0.521811985231468	-4.34427352339272	mthl7	methuselah-like 7	38910			GO:0007166~cell surface receptor signaling pathway.GO:0007186~G-protein coupled receptor signaling pathway.GO:0008340~determination of adult lifespan.GO:0042594~response to starvation.	GO:0004930~G-protein coupled receptor activity.	IPR010596:Methuselah. N-terminal domain.IPR017981:GPCR. family 2-like.IPR023311:Methuselah ectodomain. domain 2.
FBgn0267688	41.970141283762	46.5443451993689	-0.149242581673353	4.57420391560689	0.535103663731894	-4.57663793736603	CR46024	long non-coding RNA:CR46024			NA	NA	NA	NA	NA	NA
FBgn0052382	37.3571075749667	41.4280282549261	-0.149224400904937	4.07092067995937	0.503237716557796	-4.07365476008293	sphinx2	sphinx2	38833	Q9VS71		GO:0006508~proteolysis.GO:0019953~sexual reproduction.GO:0032504~multicellular organism reproduction.GO:0045087~innate immune response.GO:0045752~positive regulation of Toll signaling pathway.GO:0050829~defense response to Gram-negative bacterium.GO:0050830~defense response to Gram-positive bacterium.GO:0050832~defense response to fungus.	GO:0004252~serine-type endopeptidase activity.	IPR001254:Peptidase S1.IPR009003:Trypsin-like cysteine/serine peptidase domain.	dme04624:Toll and Imd signaling pathway.
FBgn0036574	49.7070716097963	55.1237882100128	-0.149223923791673	5.4167166002165	0.562595853450724	-5.41877167875643	elg1	enhanced level of genomic instability 1	39770	Q86BP6. Q9VUZ2. Q8MSZ2		GO:0048477~oogenesis.	GO:0003677~DNA binding.
FBgn0266648	43.0415599066611	47.7284038103659	-0.149117724076339	4.6868439037048	0.541692700937234	-4.68921548591325	CR45155	long non-coding RNA:CR45155	19835006		NA	NA	NA	NA	NA	NA
FBgn0025681	47.5660315279331	52.7450790870001	-0.149104837080399	5.17904755906702	0.557540471456972	-5.18119347945228	CG3558		48421	M9PB19				IPR019384:Retinoic acid induced 16-like protein.
FBgn0030964	97.9715711600586	108.633506706422	-0.149034071891227	10.6619355463634	0.582590173246237	-10.6629771053581	Pvf1	PDGF- and VEGF-related factor 1	32876	X2JCH3. Q9BLX1. Q9VWP6		GO:0007298~border follicle cell migration.GO:0007391~dorsal closure.GO:0007435~salivary gland morphogenesis.GO:0007443~Malpighian tubule morphogenesis.GO:0008284~positive regulation of cell proliferation.GO:0008347~glial cell migration.GO:0030031~cell projection assembly.GO:0030335~positive regulation of cell migration.GO:0031954~positive regulation of protein autophosphorylation.GO:0035099~hemocyte migration.GO:0035313~wound healing. spreading of epidermal cells.GO:0046330~positive regulation of JNK cascade.GO:0048010~vascular endothelial growth factor receptor signaling pathway.GO:0060548~negative regulation of cell death.GO:0061327~anterior Malpighian tubule development.GO:1903688~positive regulation of border follicle cell migration.GO:2000683~regulation of cellular response to X-ray.	GO:0005172~vascular endothelial growth factor receptor binding.GO:0008083~growth factor activity.GO:0008201~heparin binding.GO:0048018~receptor agonist activity.GO:0070851~growth factor receptor binding.	IPR000072:Platelet-derived growth factor (PDGF).		R-DME-109582~Hemostasis.R-DME-114608~Platelet degranulation .R-DME-1257604~PIP3 activates AKT signaling.R-DME-162582~Signal Transduction.R-DME-186763~Downstream signal transduction.R-DME-186797~Signaling by PDGF.R-DME-199418~Negative regulation of the PI3K/AKT network.R-DME-5673001~RAF/MAP kinase cascade.R-DME-5683057~MAPK family signaling cascades.R-DME-5684996~MAPK1/MAPK3 signaling.R-DME-6811558~PI5P. PP2A and IER3 Regulate PI3K/AKT Signaling.R-DME-76002~Platelet activation. signaling and aggregation.R-DME-76005~Response to elevated platelet cytosolic Ca2+.R-DME-9006925~Intracellular signaling by second messengers.R-DME-9006934~Signaling by Receptor Tyrosine Kinases.
FBgn0003527	55.1012747672135	61.0976655175288	-0.149031561208577	5.99639075031529	0.569412098835558	-5.99824244564214	stil	stand still	36380			GO:0007275~multicellular organism development.GO:0018992~germ-line sex determination.GO:0030237~female sex determination.GO:0045893~positive regulation of transcription. DNA-templated.GO:0046660~female sex differentiation.GO:0048477~oogenesis.	GO:0003682~chromatin binding.
FBgn0026403	37.6263753776214	41.7206352979386	-0.149016808096143	4.0942599203173	0.504970178926441	-4.09697086933893	Ndg	Nidogen/entactin	36089	A1Z877		GO:0007160~cell-matrix adhesion.GO:0071711~basement membrane organization.GO:2001197~basement membrane assembly involved in embryonic body morphogenesis.	GO:0005201~extracellular matrix structural constituent.GO:0005509~calcium ion binding.	IPR000033:LDLR class B repeat.IPR000152:EGF-type aspartate/asparagine hydroxylation site.IPR000742:Epidermal growth factor-like domain.IPR001881:EGF-like calcium-binding.IPR003886:Nidogen. extracellular domain.IPR006605:G2 nidogen/fibulin G2F.IPR009017:Green fluorescent protein.IPR009030:Insulin-like growth factor binding protein. N-terminal.IPR011042:Six-bladed beta-propeller. TolB-like.IPR018097:EGF-like calcium-binding. conserved site.IPR024731:EGF domain. merozoite surface protein 1-like.		R-DME-168249~Innate Immune System.R-DME-168256~Immune System.R-DME-392499~Metabolism of proteins.R-DME-5173105~O-linked glycosylation.R-DME-5621480~Dectin-2 family.R-DME-5621481~C-type lectin receptors (CLRs).R-DME-597592~Post-translational protein modification.R-DME-913709~O-linked glycosylation of mucins.R-DME-977068~Termination of O-glycan biosynthesis.
FBgn0262601	59.8067506163758	66.3135315908037	-0.148994953032801	6.50678097442785	0.573501846066458	-6.50848662480039	SmB	Small ribonucleoprotein particle protein SmB	34426			GO:0000398~mRNA splicing. via spliceosome.GO:0007281~germ cell development.GO:0007283~spermatogenesis.GO:0008406~gonad development.	GO:0003723~RNA binding.	IPR001163:Ribonucleoprotein LSM domain.IPR010920:Like-Sm (LSM) domain.IPR017131:Small ribonucleoprotein associated. SmB/SmN.	dme03040:Spliceosome.	R-DME-111367~SLBP independent Processing of Histone Pre-mRNAs.R-DME-72163~mRNA Splicing - Major Pathway.R-DME-72165~mRNA Splicing - Minor Pathway.R-DME-72172~mRNA Splicing.R-DME-72203~Processing of Capped Intron-Containing Pre-mRNA.R-DME-73856~RNA Polymerase II Transcription Termination.R-DME-73857~RNA Polymerase II Transcription.R-DME-74160~Gene expression (Transcription).R-DME-75067~Processing of Capped Intronless Pre-mRNA.R-DME-77588~SLBP Dependent Processing of Replication-Dependent Histone Pre-mRNAs.R-DME-8953854~Metabolism of RNA.
FBgn0032665	42.9520525870432	47.6240517988819	-0.14896329231231	4.6719992118387	0.540613462084635	-4.67437340163128	CG15152		35082	Q9VJA4	NA	NA	NA	NA	NA	NA
FBgn0038734	36.2186461127085	40.1544329919466	-0.148826650013986	3.9357868792381	0.491962510650383	-3.93859971697267	CG11453		42355	Q9VDU0. Q86P31	Lipid metabolism / Secondary metabolites biosynthesis. transport. and catabolism.	GO:0001676~long-chain fatty acid metabolic process.GO:0006633~fatty acid biosynthetic process.GO:0046949~fatty-acyl-CoA biosynthetic process.	GO:0004467~long-chain fatty acid-CoA ligase activity.GO:0015645~fatty acid ligase activity.GO:0016405~CoA-ligase activity.	IPR000873:AMP-dependent synthetase/ligase.IPR020845:AMP-binding. conserved site.IPR025110:Domain of unknown function DUF4009.
FBgn0034477	39.2002750913068	43.4588219364623	-0.148785288463789	4.25854684515551	0.516472593013348	-4.26114518579774	CG13872		37273	A1ZBQ7. Q8T8S6	NA	NA	NA	NA	NA	NA
FBgn0051855	71.6512620271719	79.4340871816289	-0.148766121703534	7.78282515445707	0.578926441351889	-7.78424683214866	CG31855		318983	Q8IP73		GO:0032436~positive regulation of proteasomal ubiquitin-dependent protein catabolic process.		IPR018276:Ubiquitin ligase. Det1/DDB1-complexing.		R-DME-392499~Metabolism of proteins.R-DME-597592~Post-translational protein modification.R-DME-8951664~Neddylation.
FBgn0265421	39.7556827881433	44.0733392226242	-0.148745108756024	4.31765643448088	0.520477137176938	-4.32021784098823	CR44333	long non-coding RNA:CR44333	19835220		NA	NA	NA	NA	NA	NA
FBgn0266083	49.9412180619348	55.3645075153844	-0.148730396237069	5.42328945344961	0.562595853450724	-5.42532849020799	ocm	over compensating males	37874	Q961M6. Q9W198		GO:0001708~cell fate specification.GO:0006357~regulation of transcription from RNA polymerase II promoter.GO:0007549~dosage compensation.GO:0035167~larval lymph gland hemopoiesis.	GO:0000978~RNA polymerase II core promoter proximal region sequence-specific DNA binding.GO:0000981~RNA polymerase II transcription factor activity. sequence-specific DNA binding.	IPR001699:Transcription factor. T-box.
FBgn0034483	35.8627010072425	39.7568007200426	-0.148717516885692	3.89409971280013	0.487304742970747	-3.8969384743743	CG16894		37280					IPR000608:Ubiquitin-conjugating enzyme. E2.IPR016135:Ubiquitin-conjugating enzyme/RWD-like.
FBgn0030305	67.4745290679541	74.7987462048728	-0.148671084928952	7.32421713691869	0.577279182050554	-7.32572588623321	CG1749	Ubiquitin-like activating enzyme 5	32094			GO:0032446~protein modification by small protein conjugation.GO:0050905~neuromuscular process.GO:0071569~protein ufmylation.	GO:0005524~ATP binding.GO:0008641~small protein activating enzyme activity.GO:0046872~metal ion binding.GO:0071566~UFM1 activating enzyme activity.	IPR000594:UBA/THIF-type NAD/FAD binding fold.		R-DME-1280218~Adaptive Immune System.R-DME-168256~Immune System.R-DME-983168~Antigen processing: Ubiquitination & Proteasome degradation.R-DME-983169~Class I MHC mediated antigen processing & presentation.
FBgn0050077	46.0758235441068	51.0758823555906	-0.148632269944891	5.00005881148378	0.553053109911957	-5.00226745286231	Blos1	Biogenesis of lysosome-related organelles complex 1%2C subunit 1	246439			GO:0007274~neuromuscular synaptic transmission.GO:0008057~eye pigment granule organization.GO:0008355~olfactory learning.GO:0016197~endosomal transport.GO:0036466~synaptic vesicle recycling via endosome.GO:0048489~synaptic vesicle transport.GO:0050808~synapse organization.	GO:0005515~protein binding.	IPR009395:GCN5-like 1.		R-DME-199991~Membrane Trafficking.R-DME-199992~trans-Golgi Network Vesicle Budding.R-DME-432720~Lysosome Vesicle Biogenesis.R-DME-5653656~Vesicle-mediated transport.
FBgn0265374	48.640313417152	53.9166468908299	-0.148578252310063	5.27633347367788	0.559670548139733	-5.27842499449535	CR44315	long non-coding RNA:CR44315	19835831		NA	NA	NA	NA	NA	NA
FBgn0052246	43.1651992889935	47.8474750203165	-0.148574144367876	4.68227573132305	0.541351888667992	-4.68463235489311	CG32246		317936	Q8IRA7	NA	NA	NA	NA	NA	NA
FBgn0004908	63.4506555083721	70.3318157484445	-0.148542395061628	6.88116024007242	0.575688724794093	-6.88276333260734	Arl2	ADP ribosylation factor-like 2	40993			GO:0000132~establishment of mitotic spindle orientation.GO:0006457~protein folding.GO:0007269~neurotransmitter secretion.GO:0031116~positive regulation of microtubule polymerization.GO:0045196~establishment or maintenance of neuroblast polarity.GO:0048488~synaptic vesicle endocytosis.GO:1902850~microtubule cytoskeleton organization involved in mitosis.	GO:0003924~GTPase activity.GO:0005525~GTP binding.	IPR005225:Small GTP-binding protein domain.IPR006689:Small GTPase superfamily. ARF/SAR type.IPR027417:P-loop containing nucleoside triphosphate hydrolase.		R-DME-162582~Signal Transduction.R-DME-5673001~RAF/MAP kinase cascade.R-DME-5683057~MAPK family signaling cascades.R-DME-5684996~MAPK1/MAPK3 signaling.R-DME-9648002~RAS processing.
FBgn0266172	55.3897932782574	61.3964724486979	-0.148535613343922	6.00667917044059	0.569497301902869	-6.00851541439617	pre-mod(mdg4)-E		19835127	A0A0B4LHQ9	NA	NA	NA	NA	NA	NA
FBgn0011581	39.2279010549065	43.4781912966536	-0.148411781135175	4.25029024174707	0.515932973587049	-4.25288057625301	Ms	Myosuppressin	44324	A0A0B4KGT7		GO:0007218~neuropeptide signaling pathway.GO:0008344~adult locomotory behavior.GO:0010459~negative regulation of heart rate.GO:0045822~negative regulation of heart contraction.GO:0045986~negative regulation of smooth muscle contraction.GO:0060457~negative regulation of digestive system process.	GO:0005184~neuropeptide hormone activity.GO:0071855~neuropeptide receptor binding.
FBgn0004888	60.504308455633	67.0581799023808	-0.148375446917848	6.55387144674782	0.57375745526839	-6.55555079407859	Scsalpha	Succinyl-coenzyme A synthetase alpha subunit 1	38447	M9MRQ9		GO:0006099~tricarboxylic acid cycle.	GO:0000166~nucleotide binding.GO:0004775~succinate-CoA ligase (ADP-forming) activity.GO:0004776~succinate-CoA ligase (GDP-forming) activity.GO:0004778~succinyl-CoA hydrolase activity.	IPR003781:CoA-binding.IPR005810:Succinyl-CoA ligase. alpha subunit.IPR005811:ATP-citrate lyase/succinyl-CoA ligase.IPR016102:Succinyl-CoA synthetase-like.IPR017440:ATP-citrate lyase/succinyl-CoA ligase. active site.	dme00020:Citrate cycle (TCA cycle).dme00640:Propanoate metabolism.dme01100:Metabolic pathways.dme01200:Carbon metabolism.	R-DME-1428517~The citric acid (TCA) cycle and respiratory electron transport.R-DME-1430728~Metabolism.R-DME-71403~Citric acid cycle (TCA cycle).R-DME-71406~Pyruvate metabolism and Citric Acid (TCA) cycle.
FBgn0033348	35.5472100543134	39.3974661933719	-0.148366513812019	3.85025613905851	0.483925021300767	-3.85311367062775	Spt	Spitting Image	35889	Q8SYP8		GO:0007349~cellularization.		IPR008837:Serendipity locus alpha.		R-DME-1266738~Developmental Biology.R-DME-162582~Signal Transduction.R-DME-194138~Signaling by VEGF.R-DME-4420097~VEGFA-VEGFR2 Pathway.R-DME-5218920~VEGFR2 mediated vascular permeability.R-DME-525793~Myogenesis.R-DME-9006934~Signaling by Receptor Tyrosine Kinases.
FBgn0034965	38.9978260810896	43.2211359928533	-0.148343287708554	4.22330991176369	0.514314115308151	-4.22591437937515	ppk29	pickpocket 29	37844	A8DYP2. A8DYP1. A0A0B4LGF3		GO:0002121~inter-male aggressive behavior.GO:0006814~sodium ion transport.GO:0008049~male courtship behavior.GO:0016246~RNA interference.GO:0035194~posttranscriptional gene silencing by RNA.GO:0035725~sodium ion transmembrane transport.	GO:0005272~sodium channel activity.GO:0015280~ligand-gated sodium channel activity.	IPR001873:Na+ channel. amiloride-sensitive.
FBgn0262948	44.5341831866478	49.3563310921046	-0.148322022157194	4.82214790545685	0.54697529111048	-4.82442844742864	CG43267		12798081	A0A0B4K7I9	NA	NA	NA	NA	NA	NA
FBgn0035971	40.0858609439681	44.4261961642122	-0.148317160934052	4.34033522024411	0.521811985231468	-4.34286861467384	CG4477		39058	Q9VSV4. Q8T4B1		GO:0006508~proteolysis.GO:0048190~wing disc dorsal/ventral pattern formation.	GO:0004252~serine-type endopeptidase activity.	IPR001254:Peptidase S1.IPR001314:Peptidase S1A. chymotrypsin-type.IPR009003:Trypsin-like cysteine/serine peptidase domain.		R-DME-1474228~Degradation of the extracellular matrix.R-DME-1474244~Extracellular matrix organization.R-DME-1592389~Activation of Matrix Metalloproteinases.
FBgn0265741	38.2206186373117	42.3580724882822	-0.148285810821153	4.13745385097049	0.508321499573985	-4.14011027034322	CR44548	long non-coding RNA:CR44548	19835023		NA	NA	NA	NA	NA	NA
FBgn0263473	38.7397052070349	42.9329639500853	-0.148272799449702	4.19325874305039	0.512212439647827	-4.19587937257796	snoRNA:abba-a		12798342		NA	NA	NA	NA	NA	NA
FBgn0034490	109.732544655805	121.608066741909	-0.148247465562986	11.875522086104	0.583357000852031	-11.8764473698404	CG9864		37287	Q494G1		GO:0006820~anion transport.GO:0055085~transmembrane transport.	GO:0022857~transmembrane transporter activity.	IPR011701:Major facilitator superfamily.IPR020846:Major facilitator superfamily domain.
FBgn0036890	41.6375851809426	46.1433515825366	-0.148236396410887	4.50576640159397	0.531553535927293	-4.50820417627174	CG9368		40135	Q8MYU6. Q9VW17. Q9VW18. M9PFX7	NA	NA	NA	NA	NA	NA
FBgn0033584	46.7610944455986	51.8197297396952	-0.148192794705135	5.05863529409669	0.554700369213292	-5.06080548362444	CG7737		36174	Q7K4C2. A0A0B4LET0			GO:0016491~oxidoreductase activity.GO:0046592~polyamine oxidase activity.	IPR002937:Amine oxidase.		R-DME-140179~Amine Oxidase reactions.R-DME-141334~PAOs oxidise polyamines to amines.R-DME-1430728~Metabolism.R-DME-211859~Biological oxidations.R-DME-211945~Phase I - Functionalization of compounds.R-DME-351200~Interconversion of polyamines.R-DME-351202~Metabolism of polyamines.R-DME-71291~Metabolism of amino acids and derivatives.
FBgn0261014	50.8370302903141	56.3362968778967	-0.148184979026774	5.49926658758264	0.563447884123829	-5.50126274498064	TER94		36040	Q8IGZ2. A0A0B4LFZ4	NA	NA	NA	NA	NA	NA
FBgn0263764	37.9680696446572	42.0731877028805	-0.148114477015421	4.10511805822339	0.506333428003408	-4.10778920713482	CR43681	long non-coding RNA:CR43681	19835611		NA	NA	NA	NA	NA	NA
FBgn0266858	45.8642335768509	50.8228776955617	-0.148108534547014	4.95864411871076	0.551519454700369	-4.960855534485	CR45319	long non-coding RNA:CR45319	19835370		NA	NA	NA	NA	NA	NA
FBgn0262547	43.2974150706472	47.9775448823392	-0.148078437432571	4.68012981169199	0.541351888667992	-4.68247181282713	CG43101		12798468	F0JAR5	NA	NA	NA	NA	NA	NA
FBgn0033633	34.7851033356003	38.5445640463049	-0.148057804182471	3.75946071070465	0.476285146265266	-3.76237504094306	CG7759	SET and MYND domain containing%2C class 4%2C member 3	36234	Q95RZ8. A1Z8L3		GO:0010629~negative regulation of gene expression.GO:0032259~methylation.GO:0042051~compound eye photoreceptor development.	GO:0008168~methyltransferase activity.GO:0042826~histone deacetylase binding.	IPR001214:SET domain.IPR002893:Zinc finger. MYND-type.IPR011990:Tetratricopeptide-like helical.IPR019734:Tetratricopeptide repeat.
FBgn0032973	118.973531645549	131.831290949732	-0.148052194265081	12.8577593041829	0.583726214143709	-12.8586116582051	CG6675		35439	Q9V9P0. X2J9D7		GO:0006629~lipid metabolic process.GO:0016042~lipid catabolic process.	GO:0004806~triglyceride lipase activity.GO:0016298~lipase activity.GO:0080030~methyl indole-3-acetate esterase activity.	IPR000734:Lipase.IPR013818:Lipase. N-terminal.		R-DME-192456~Digestion of dietary lipid.R-DME-8935690~Digestion.R-DME-8963743~Digestion and absorption.
FBgn0261609	52.6363309404246	58.3229057489359	-0.148003670729179	5.6865748085113	0.566231184322636	-5.68850051765355	eIF-2alpha	eukaryotic translation initiation factor 2 subunit alpha	32617	X2JFR6	Translation. ribosomal structure and biogenesis.	GO:0006413~translational initiation.	GO:0003723~RNA binding.GO:0003743~translation initiation factor activity.GO:0043022~ribosome binding.	IPR003029:Ribosomal protein S1. RNA-binding domain.IPR011488:Translation initiation factor 2. alpha subunit.IPR012340:Nucleic acid-binding. OB-fold.IPR022967:RNA-binding domain. S1.IPR024054:Translation initiation factor 2. alpha subunit. middle domain.IPR024055:Translation initiation factor 2. alpha subunit. C-terminal.	dme04140:Autophagy - animal.dme04141:Protein processing in endoplasmic reticulum.	R-DME-156827~L13a-mediated translational silencing of Ceruloplasmin expression.R-DME-2262752~Cellular responses to stress.R-DME-381042~PERK regulates gene expression.R-DME-381119~Unfolded Protein Response (UPR).R-DME-382551~Transport of small molecules.R-DME-382556~ABC-family proteins mediated transport.R-DME-392499~Metabolism of proteins.R-DME-72613~Eukaryotic Translation Initiation.R-DME-72649~Translation initiation complex formation.R-DME-72662~Activation of the mRNA upon binding of the cap-binding complex and eIFs. and subsequent binding to 43S.R-DME-72695~Formation of the ternary complex. and subsequently. the 43S complex.R-DME-72702~Ribosomal scanning and start codon recognition.R-DME-72731~Recycling of eIF2:GDP.R-DME-72737~Cap-dependent Translation Initiation.R-DME-72766~Translation.R-DME-8953897~Cellular responses to stimuli.
FBgn0038422	56.7284870446251	62.8537392566837	-0.147925187464008	6.12525221205855	0.57054813973303	-6.12703815251826	CG14880		41986	Q9VEW1			GO:0008061~chitin binding.	IPR002557:Chitin binding domain.
FBgn0037973	49.468029798654	54.805434227013	-0.147822509238452	5.33740442835899	0.56111900028401	-5.33945105100737	CG18547		41452	Q9VGF3		GO:0070485~dehydro-D-arabinono-1.4-lactone biosynthetic process.	GO:0010349~L-galactose dehydrogenase activity.GO:0016491~oxidoreductase activity.GO:0045290~D-arabinose 1-dehydrogenase [NAD(P)+] activity.GO:0047834~D-threo-aldose 1-dehydrogenase activity.	IPR020471:Aldo/keto reductase subgroup.IPR023210:NADP-dependent oxidoreductase domain.
FBgn0050447	40.3114507290585	44.6596654405294	-0.147782739669967	4.34821471147087	0.522578812837262	-4.35072533207925	CG30447		246621	Q4V5M2	NA	NA	NA	NA	NA	NA
FBgn0266864	65.3851041442489	72.4357402855202	-0.147739706181825	7.05063614127134	0.576228344220392	-7.05218384738971	CR45325	long non-coding RNA:CR45325	19835513		NA	NA	NA	NA	NA	NA
FBgn0265191	59.9261894399374	66.3876383822357	-0.147727992188346	6.46144894229826	0.573161033797217	-6.46313747289993	Glycogenin	Glycogenin	37419	Q9W2J6. A0A0B4LG72. E1JGQ3. A0A0B4LG29. A0A0B4LFW5. A0A0B4K7X5		GO:0005978~glycogen biosynthetic process.	GO:0008466~glycogenin glucosyltransferase activity.GO:0016757~transferase activity. transferring glycosyl groups.	IPR002495:Glycosyl transferase. family 8.	dme00500:Starch and sucrose metabolism.dme01100:Metabolic pathways.	R-DME-1430728~Metabolism.R-DME-168249~Innate Immune System.R-DME-168256~Immune System.R-DME-3322077~Glycogen synthesis.R-DME-6798695~Neutrophil degranulation.R-DME-70221~Glycogen breakdown (glycogenolysis).R-DME-71387~Metabolism of carbohydrates.R-DME-8982491~Glycogen metabolism.
FBgn0037085	43.257775869158	47.9172641133278	-0.147586048320889	4.65948824416981	0.539846634478841	-4.66182500092139	Neu2	Neuroectoderm-expressed 2	40375	B6VQ99. M9PFW2		GO:0006357~regulation of transcription from RNA polymerase II promoter.	GO:0000977~RNA polymerase II regulatory region sequence-specific DNA binding.GO:0000981~RNA polymerase II transcription factor activity. sequence-specific DNA binding.GO:0008270~zinc ion binding.	IPR012934:Zinc finger. AD-type.IPR013087:Zinc finger C2H2-type/integrase DNA-binding domain.
FBgn0036228	38.4956099069991	42.6384173742843	-0.147459961816662	4.14280746728523	0.508321499573985	-4.14543099705365	obst-G	obstructor-G	39355	Q9VTR3			GO:0008061~chitin binding.	IPR002557:Chitin binding domain.
FBgn0020637	49.8429872308132	55.2050024623066	-0.147408468596316	5.36201523149341	0.561573416642999	-5.36404106988204	Lcp65Ag2	Lcp65Ag2	38702	Q8IGZ1		GO:0008363~larval chitin-based cuticle development.GO:0040003~chitin-based cuticle development.	GO:0008010~structural constituent of chitin-based larval cuticle.	IPR000618:Insect cuticle protein.
FBgn0011956	42.9874957800261	47.6101552730103	-0.14735226489785	4.62265949298417	0.537915364953138	-4.6250074030262	tRNA:R2:42Ab	transfer RNA:Arginine-ACG 1-3	3772020			GO:0006412~translation.	GO:0033429~CGU codon-amino acid adaptor activity.
FBgn0032603	50.5414074278624	55.9740664699318	-0.147292722542434	5.43265904206945	0.562709457540471	-5.43465540890064	CG17928		35009	Q9VJI1		GO:0006629~lipid metabolic process.	GO:0016491~oxidoreductase activity.	IPR001199:Cytochrome b5-like heme/steroid binding domain.IPR005804:Fatty acid desaturase. type 1.IPR012171:Fatty acid/sphingolipid desaturase.
FBgn0052544	46.6337223498007	51.6438015389985	-0.147221610801037	5.01007918919781	0.553280318091451	-5.01224178234848	CG32544		318082	Q8IQX3	NA	NA	NA	NA	NA	NA
FBgn0033658	54.343634299407	60.1783388949955	-0.147133233608889	5.83470459558843	0.567906844646407	-5.83655942368558	TwdlBeta	Tweedlebeta	36265	A1Z8Q0. Q8SZ76		GO:0010171~body morphogenesis.GO:0040003~chitin-based cuticle development.	GO:0005214~structural constituent of chitin-based cuticle.	IPR004145:Domain of unknown function DUF243.
FBgn0038032	54.9647445732421	60.8627732021362	-0.147053528109735	5.89802862889417	0.56850326611758	-5.89986156171353	CG10096		3772183	Q95T70. Q9VG87		GO:0006629~lipid metabolic process.GO:0035336~long-chain fatty-acyl-CoA metabolic process.	GO:0080019~fatty-acyl-CoA reductase (alcohol-forming) activity.	IPR013120:Male sterility. NAD-binding.IPR026055:Fatty acyl-CoA reductase.	dme04146:Peroxisome.
FBgn0038033	54.9647445732421	60.8627732021362	-0.147053528109735	5.89802862889417	0.56850326611758	-5.89986156171353	CG10097		3771756	Q9VG86		GO:0006629~lipid metabolic process.GO:0035336~long-chain fatty-acyl-CoA metabolic process.	GO:0080019~fatty-acyl-CoA reductase (alcohol-forming) activity.	IPR013120:Male sterility. NAD-binding.IPR026055:Fatty acyl-CoA reductase.	dme04146:Peroxisome.
FBgn0037955	109.41078504488	121.148862183241	-0.147025898041567	11.7380771383607	0.583300198807157	-11.7389978925291	CG6950	Kynurenine aminotransferase	41433	Q8SXC2. Q8IGP9		GO:0009058~biosynthetic process.GO:0070189~kynurenine metabolic process.GO:0097053~L-kynurenine catabolic process.	GO:0016212~kynurenine-oxoglutarate transaminase activity.GO:0030170~pyridoxal phosphate binding.GO:0047804~cysteine-S-conjugate beta-lyase activity.	IPR004839:Aminotransferase. class I/classII.IPR015421:Pyridoxal phosphate-dependent transferase. major region. subdomain 1.IPR015422:Pyridoxal phosphate-dependent transferase. major region. subdomain 2.IPR015424:Pyridoxal phosphate-dependent transferase.	dme00270:Cysteine and methionine metabolism.dme00380:Tryptophan metabolism.dme00450:Selenocompound metabolism.dme01100:Metabolic pathways.	R-DME-1430728~Metabolism.R-DME-71240~Tryptophan catabolism.R-DME-71291~Metabolism of amino acids and derivatives.R-DME-8963691~Phenylalanine and tyrosine metabolism.R-DME-8964208~Phenylalanine metabolism.R-DME-8964539~Glutamate and glutamine metabolism.
FBgn0051419	38.5189831124771	42.6496981053449	-0.146965912458998	4.13071499286778	0.507696677080375	-4.13332860195358	CG31419		326137	Q9VEL4		GO:0019953~sexual reproduction.GO:0032504~multicellular organism reproduction.
FBgn0053965	35.8335800987693	39.6762969442423	-0.14696519381147	3.84271684547291	0.483016188582789	-3.84552616980737	CG33965		3885668	Q2MGL9			GO:1902936~phosphatidylinositol bisphosphate binding.	IPR000595:Cyclic nucleotide-binding domain.IPR001251:CRAL-TRIO domain.IPR011074:CRAL/TRIO. N-terminal domain.		R-DME-1430728~Metabolism.R-DME-196854~Metabolism of vitamins and cofactors.R-DME-6806667~Metabolism of fat-soluble vitamins.R-DME-8877627~Vitamin E.
FBgn0261995	35.1944009488052	38.9643077535062	-0.146807255573125	3.76990680470094	0.477080374893496	-3.77276419703371	CG42813		43276	Q9VB64		GO:0006753~nucleoside phosphate metabolic process.GO:0019693~ribose phosphate metabolic process.	GO:0008768~UDP-sugar diphosphatase activity.GO:0016787~hydrolase activity.GO:0016818~hydrolase activity. acting on acid anhydrides. in phosphorus-containing anhydrides.GO:0046872~metal ion binding.	IPR000086:NUDIX hydrolase domain.IPR004385:Nucleoside diphosphate pyrophosphatase.IPR015797:NUDIX hydrolase domain-like.		R-DME-392499~Metabolism of proteins.R-DME-446193~Biosynthesis of the N-glycan precursor (dolichol lipid-linked oligosaccharide. LLO) and transfer to a nascent protein.R-DME-446203~Asparagine N-linked glycosylation.R-DME-446219~Synthesis of substrates in N-glycan biosythesis.R-DME-480985~Synthesis of dolichyl-phosphate-glucose.R-DME-597592~Post-translational protein modification.
FBgn0038993	35.573998746886	39.3825626425627	-0.146733839422219	3.80856389567669	0.480772507810281	-3.81138947984637	CG13843		42668	Q9VCX6	NA	NA	NA	NA	NA	NA
FBgn0031765	41.8821287352711	46.3626357102259	-0.146627813985802	4.48050697495471	0.529764271513774	-4.48290558326317	CG9109		33844	X2JDC2. Q95T34. Q9VMJ0			GO:0008375~acetylglucosaminyltransferase activity.	IPR003378:Fringe-like.	dme00514:Other types of O-glycan biosynthesis.	R-DME-392499~Metabolism of proteins.R-DME-5173105~O-linked glycosylation.R-DME-5173214~O-glycosylation of TSR domain-containing proteins.R-DME-597592~Post-translational protein modification.
FBgn0011584	89.2358688431239	98.778559729813	-0.146574207378525	9.54269088668904	0.581709741550696	-9.5438164985066	Trp1	Translocation protein 1	34333	X2J9A4. Q9VL49. Q9VL50. C6SV41. Q24559		GO:0015031~protein transport.GO:0031204~posttranslational protein targeting to membrane. translocation.	GO:0008320~protein transmembrane transporter activity.	IPR004728:Translocation protein Sec62.	dme03060:Protein export.dme04141:Protein processing in endoplasmic reticulum.
FBgn0038244	40.3727375276483	44.6885841296817	-0.146524922479994	4.31584660203336	0.520477137176938	-4.31833317903919	CG7987		41768	Q29R10. Q8T3L3		GO:0000122~negative regulation of transcription from RNA polymerase II promoter.GO:0006357~regulation of transcription from RNA polymerase II promoter.	GO:0000977~RNA polymerase II regulatory region sequence-specific DNA binding.GO:0000978~RNA polymerase II core promoter proximal region sequence-specific DNA binding.GO:0000981~RNA polymerase II transcription factor activity. sequence-specific DNA binding.GO:0001227~transcriptional repressor activity. RNA polymerase II transcription regulatory region sequence-specific binding.	IPR013087:Zinc finger C2H2-type/integrase DNA-binding domain.
FBgn0030664	34.6348834683708	38.336813782109	-0.146504618111891	3.70193031373827	0.470491337688157	-3.70482815403122	CG8119		32500	Q9VXS5		GO:0006357~regulation of transcription from RNA polymerase II promoter.	GO:0003677~DNA binding.	IPR004210:BESS motif.IPR006578:MADF domain.
FBgn0030364	66.1779036540666	73.2488088459343	-0.146455707472053	7.07090519186768	0.576313547287702	-7.07242175684061	CG15735	LSM12 homolog a	32167			GO:0016070~RNA metabolic process.		IPR019181:Anticodon-binding domain.	dme04711:Circadian rhythm - fly.
FBgn0020429	39.6779188957814	43.9138516076303	-0.146339717839688	4.2359327118489	0.515137744958818	-4.23845977358863	GluRIIB	Glutamate receptor IIB	33789	Q9VMP3. O45028		GO:0006816~calcium ion transport.GO:0007274~neuromuscular synaptic transmission.GO:0035249~synaptic transmission. glutamatergic.GO:0050804~modulation of synaptic transmission.GO:0060025~regulation of synaptic activity.	GO:0004970~ionotropic glutamate receptor activity.GO:0008066~glutamate receptor activity.GO:0015276~ligand-gated ion channel activity.GO:0015277~kainate selective glutamate receptor activity.GO:0022849~glutamate-gated calcium ion channel activity.GO:0038023~signaling receptor activity.GO:1904315~transmitter-gated ion channel activity involved in regulation of postsynaptic membrane potential.	IPR001320:Ionotropic glutamate receptor.IPR001508:NMDA receptor.IPR001828:Extracellular ligand-binding receptor.IPR019594:Glutamate receptor. L-glutamate/glycine-binding.		R-DME-112314~Neurotransmitter receptors and postsynaptic signal transmission.R-DME-112315~Transmission across Chemical Synapses.R-DME-112316~Neuronal System.R-DME-451306~Ionotropic activity of kainate receptors.R-DME-451307~Activation of Na-permeable kainate receptors.R-DME-451308~Activation of Ca-permeable Kainate Receptor.R-DME-451326~Activation of kainate receptors upon glutamate binding.
FBgn0250831	38.1402300203057	42.2116301346834	-0.146327000130622	4.07140011437773	0.503237716557796	-4.0740287777975	BG642167	BG642167	4379865	Q3HKQ1		GO:0019953~sexual reproduction.GO:0032504~multicellular organism reproduction.
FBgn0037469	46.0918170525272	51.0119860536666	-0.146325627013605	4.92016900113934	0.550156205623402	-4.92234437934744	Dpck	Dephospho-CoA kinase	40846	Q9VI57. Q8SWY7	Coenzyme metabolism.	GO:0015937~coenzyme A biosynthetic process.	GO:0004140~dephospho-CoA kinase activity.GO:0005524~ATP binding.	IPR001977:Dephospho-CoA kinase.IPR027417:P-loop containing nucleoside triphosphate hydrolase.
FBgn0035016	41.577299684362	46.0151533758328	-0.14631297455283	4.43785369147086	0.52757739278614	-4.44026495531788	CG4612		37914	Q9W158		GO:0007616~long-term memory.GO:0045727~positive regulation of translation.	GO:0003729~mRNA binding.GO:0008143~poly(A) binding.	IPR000504:RNA recognition motif domain.IPR012677:Nucleotide-binding. alpha-beta plait.		R-DME-156827~L13a-mediated translational silencing of Ceruloplasmin expression.R-DME-392499~Metabolism of proteins.R-DME-429914~Deadenylation-dependent mRNA decay.R-DME-429947~Deadenylation of mRNA.R-DME-450408~AUF1 (hnRNP D0) binds and destabilizes mRNA.R-DME-450531~Regulation of mRNA stability by proteins that bind AU-rich elements.R-DME-72613~Eukaryotic Translation Initiation.R-DME-72649~Translation initiation complex formation.R-DME-72662~Activation of the mRNA upon binding of the cap-binding complex and eIFs. and subsequent binding to 43S.R-DME-72737~Cap-dependent Translation Initiation.R-DME-72766~Translation.R-DME-8953854~Metabolism of RNA.R-DME-927802~Nonsense-Mediated Decay (NMD).R-DME-975956~Nonsense Mediated Decay (NMD) independent of the Exon Junction Complex (EJC).R-DME-975957~Nonsense Mediated Decay (NMD) enhanced by the Exon Junction Complex (EJC).
FBgn0027783	42.6225394946152	47.1646056645987	-0.146088052685585	4.54206616998351	0.533285998295939	-4.54441490311417	SMC2	Structural maintenance of chromosomes 2	36653	Q7KK96. Q8T0F9		GO:0000278~mitotic cell cycle.GO:0007076~mitotic chromosome condensation.GO:0030261~chromosome condensation.GO:2000736~regulation of stem cell differentiation.	GO:0003682~chromatin binding.GO:0005524~ATP binding.GO:0016787~hydrolase activity.GO:0016887~ATPase activity.GO:0046982~protein heterodimerization activity.	IPR003395:RecF/RecN/SMC.IPR010935:SMCs flexible hinge.IPR024704:Structural maintenance of chromosomes protein.IPR027120:Structural maintenance of chromosomes Smc2.IPR027417:P-loop containing nucleoside triphosphate hydrolase.		R-DME-1640170~Cell Cycle.R-DME-2514853~Condensation of Prometaphase Chromosomes.R-DME-68877~Mitotic Prometaphase.R-DME-68886~M Phase.R-DME-69278~Cell Cycle. Mitotic.
FBgn0265139	47.0479998271442	52.061617502785	-0.146086745229423	5.01361767564081	0.553280318091451	-5.01574556119324	Gr2a	Gustatory receptor 2a	31093	E1JJC5		GO:0007165~signal transduction.GO:0050909~sensory perception of taste.GO:0050912~detection of chemical stimulus involved in sensory perception of taste.	GO:0004930~G-protein coupled receptor activity.GO:0008527~taste receptor activity.	IPR013604:7TM chemoreceptor.
FBgn0045073	49.6575655843746	54.947878949442	-0.146050256105856	5.2903133650674	0.560124964498722	-5.29232899373417	Stim	Stromal interaction molecule	32556	Q7KUZ1. M9NF82		GO:0002115~store-operated calcium entry.GO:0005513~detection of calcium ion.GO:0006816~calcium ion transport.GO:0006874~cellular calcium ion homeostasis.GO:0007476~imaginal disc-derived wing morphogenesis.GO:0022416~chaeta development.GO:0032237~activation of store-operated calcium channel activity.GO:0051924~regulation of calcium ion transport.	GO:0005246~calcium channel regulator activity.GO:0005509~calcium ion binding.GO:0015279~store-operated calcium channel activity.GO:0046872~metal ion binding.GO:0048763~calcium-induced calcium release activity.	IPR001660:Sterile alpha motif domain.IPR013761:Sterile alpha motif/pointed domain.		R-DME-1280218~Adaptive Immune System.R-DME-168256~Immune System.R-DME-397014~Muscle contraction.R-DME-5576891~Cardiac conduction.R-DME-5578775~Ion homeostasis.R-DME-983695~Antigen activates B Cell Receptor (BCR) leading to generation of second messengers.R-DME-983705~Signaling by the B Cell Receptor (BCR).
FBgn0250830	61.109983482688	67.6131205603624	-0.145895142565559	6.5031370776745	0.573388241976711	-6.50477341985476	CG12547		3355145	Q9W5T4. A0A0B4LFP2				IPR001258:NHL repeat.IPR011042:Six-bladed beta-propeller. TolB-like.IPR012336:Thioredoxin-like fold.IPR013017:NHL repeat. subgroup.		R-DME-109582~Hemostasis.R-DME-114608~Platelet degranulation .R-DME-76002~Platelet activation. signaling and aggregation.R-DME-76005~Response to elevated platelet cytosolic Ca2+.
FBgn0037488	37.705677662473	41.7180775810412	-0.145890899641332	4.01239991856821	0.498295938653792	-4.01505133978687	CG14607		40869	Q9VI81			GO:0008061~chitin binding.	IPR002557:Chitin binding domain.
FBgn0037960	57.6226826294614	63.7534605577759	-0.145866827169008	6.13077792831452	0.57054813973303	-6.13251295453803	mthl5	methuselah-like 5	41438	A0A0B4LH68		GO:0003007~heart morphogenesis.GO:0007166~cell surface receptor signaling pathway.GO:0007186~G-protein coupled receptor signaling pathway.GO:0008340~determination of adult lifespan.GO:0042594~response to starvation.	GO:0004930~G-protein coupled receptor activity.	IPR000832:GPCR. family 2. secretin-like.IPR017981:GPCR. family 2-like.
FBgn0037250	46.982541938501	51.9757369004147	-0.14571353655513	4.99319496191364	0.552655495597842	-4.9953206466067	CG1074		40564	Q960G1	DNA replication. recombination. and repair.	GO:0032259~methylation.	GO:0003676~nucleic acid binding.GO:0004809~tRNA (guanine-N2-)-methyltransferase activity.GO:0008168~methyltransferase activity.	IPR000241:Putative RNA methylase domain.IPR002052:DNA methylase. N-6 adenine-specific. conserved site.IPR016691:tRNA guanosine-2'-O-methyltransferase. TRM11.
FBgn0032519	46.0490822369082	50.9427644116861	-0.145704846117669	4.89368217477794	0.549190570860551	-4.89585080756363	CG16957		34755	Q9VJY5			GO:0020037~heme binding.	IPR001199:Cytochrome b5-like heme/steroid binding domain.		R-DME-168249~Innate Immune System.R-DME-168256~Immune System.R-DME-6798695~Neutrophil degranulation.
FBgn0033628	42.7477611940947	47.2898360783035	-0.145681276489852	4.54207488420879	0.533285998295939	-4.54441055452519	CG13203		36229	A1Z8K5. A1Z8K6	NA	NA	NA	NA	NA	NA
FBgn0051998	42.526883617896	47.0452974037178	-0.145675382213403	4.51841378582178	0.53212155637603	-4.52076149082069	CG31998		43774	Q9V4B6. H9XVM5. Q8MR35	NA	NA	NA	NA	NA	NA
FBgn0050196	60.6994161059454	67.1438331720886	-0.145572262719056	6.44441706614322	0.573047429707469	-6.44606101476484	CG30196		37595	Q9W222			GO:0008270~zinc ion binding.GO:0046872~metal ion binding.	IPR006629:LPS-induced tumor necrosis factor alpha factor.
FBgn0038840	39.9897821908943	44.2353520066682	-0.145568380178701	4.24556981577388	0.515932973587049	-4.24806464333091	CG5621		42476	Q9VDH2. Q0KI38. A0A0B4KHJ0		GO:0006811~ion transport.GO:0035249~synaptic transmission. glutamatergic.GO:0050804~modulation of synaptic transmission.GO:0060025~regulation of synaptic activity.	GO:0008066~glutamate receptor activity.GO:0015276~ligand-gated ion channel activity.GO:0015277~kainate selective glutamate receptor activity.GO:0038023~signaling receptor activity.GO:1904315~transmitter-gated ion channel activity involved in regulation of postsynaptic membrane potential.	IPR001320:Ionotropic glutamate receptor.IPR001508:NMDA receptor.IPR001828:Extracellular ligand-binding receptor.IPR019594:Glutamate receptor. L-glutamate/glycine-binding.		R-DME-112314~Neurotransmitter receptors and postsynaptic signal transmission.R-DME-112315~Transmission across Chemical Synapses.R-DME-112316~Neuronal System.R-DME-451306~Ionotropic activity of kainate receptors.R-DME-451307~Activation of Na-permeable kainate receptors.R-DME-451308~Activation of Ca-permeable Kainate Receptor.R-DME-451326~Activation of kainate receptors upon glutamate binding.
FBgn0034461	30.7524669153827	34.0166183242138	-0.145537580402261	3.26415140883103	0.429735870491338	-3.26739431460038	CG15124		37256	Q4V5L1	NA	NA	NA	NA	NA	NA
FBgn0035194	72.2499328697592	79.9180429677287	-0.145525007711032	7.66811009796953	0.578670832149957	-7.66949085679432	Psf1	Partner of Sld Five 1	38136	Q9W0I7		GO:0006270~DNA replication initiation.GO:1902983~DNA strand elongation involved in mitotic DNA replication.		IPR005339:GINS complex. subunit Psf1.		R-DME-1640170~Cell Cycle.R-DME-176974~Unwinding of DNA.R-DME-69190~DNA strand elongation.R-DME-69239~Synthesis of DNA.R-DME-69242~S Phase.R-DME-69278~Cell Cycle. Mitotic.R-DME-69306~DNA Replication.
FBgn0030562	60.6216133527983	67.0554942414503	-0.145523297471026	6.43388088865197	0.572962226640159	-6.4355264213169	CG9400		32385	Q9VY39. Q8MQS6		GO:0032504~multicellular organism reproduction.		IPR001283:Allergen V5/Tpx-1-related.IPR014044:CAP domain.		R-DME-168249~Innate Immune System.R-DME-168256~Immune System.R-DME-6798695~Neutrophil degranulation.
FBgn0024841	206.555190742178	228.4618286057	-0.145425824333825	21.9066378635225	0.585004260153365	-21.9071205582546	Pcd	pterin-4a-carbinolamine dehydratase	43499			GO:0006729~tetrahydrobiopterin biosynthetic process.	GO:0008124~4-alpha-hydroxytetrahydrobiopterin dehydratase activity.	IPR001533:Transcriptional coactivator/pterin dehydratase.	dme00790:Folate biosynthesis.dme01100:Metabolic pathways.	R-DME-1430728~Metabolism.R-DME-71291~Metabolism of amino acids and derivatives.R-DME-8963691~Phenylalanine and tyrosine metabolism.R-DME-8964208~Phenylalanine metabolism.
FBgn0003346	55.3896478306517	61.2639203207177	-0.14542132312216	5.87427249006594	0.568276057938086	-5.87607221269141	RanGAP	Ran GTPase activating protein	35223	M9PBD9. M9PD65		GO:0006611~protein export from nucleus.GO:0006913~nucleocytoplasmic transport.GO:0007165~signal transduction.GO:0043547~positive regulation of GTPase activity.GO:0045132~meiotic chromosome segregation.GO:0046822~regulation of nucleocytoplasmic transport.GO:0090630~activation of GTPase activity.	GO:0003723~RNA binding.GO:0005096~GTPase activator activity.GO:0005515~protein binding.GO:0031267~small GTPase binding.	IPR001611:Leucine-rich repeat.	dme03013:Nucleocytoplasmic transport.	R-DME-1640170~Cell Cycle.R-DME-2555396~Mitotic Metaphase and Anaphase.R-DME-2990846~SUMOylation.R-DME-2995410~Nuclear Envelope (NE) Reassembly.R-DME-3108232~SUMO E3 ligases SUMOylate target proteins.R-DME-392499~Metabolism of proteins.R-DME-4615885~SUMOylation of DNA replication proteins.R-DME-597592~Post-translational protein modification.R-DME-68882~Mitotic Anaphase.R-DME-68886~M Phase.R-DME-69278~Cell Cycle. Mitotic.R-DME-9615933~Postmitotic nuclear pore complex (NPC) reformation.
FBgn0011785	43.2932403708595	47.8842030418625	-0.145408004531729	4.59096267100296	0.536353308719114	-4.59326482301255	BRWD3	BRWD3	42898	Q9VC96. Q8SX63. Q8T470		GO:0006357~regulation of transcription from RNA polymerase II promoter.GO:0007010~cytoskeleton organization.GO:0008360~regulation of cell shape.GO:0010468~regulation of gene expression.GO:0035072~ecdysone-mediated induction of salivary gland cell autophagic cell death.GO:0035096~larval midgut cell programmed cell death.GO:0035562~negative regulation of chromatin binding.GO:0046427~positive regulation of JAK-STAT cascade.GO:0046532~regulation of photoreceptor cell differentiation.		IPR001487:Bromodomain.IPR001680:WD40 repeat.IPR015943:WD40/YVTN repeat-like-containing domain.IPR018359:Bromodomain. conserved site.IPR019775:WD40 repeat. conserved site.		R-DME-1266695~Interleukin-7 signaling.R-DME-1280215~Cytokine Signaling in Immune system.R-DME-162582~Signal Transduction.R-DME-168256~Immune System.R-DME-194315~Signaling by Rho GTPases.R-DME-3247509~Chromatin modifying enzymes.R-DME-449147~Signaling by Interleukins.R-DME-4839726~Chromatin organization.R-DME-9012999~RHO GTPase cycle.R-DME-9013418~RHOBTB2 GTPase cycle.R-DME-9706574~RHOBTB GTPase Cycle.R-DME-9716542~Signaling by Rho GTPases. Miro GTPases and RHOBTB3.
FBgn0028582	50.0486681910041	55.3525323619696	-0.145317642332406	5.3038641709655	0.56032377165578	-5.30585453638004	lqf	liquid facets	38846	Q7KU90. Q7KU93. Q9VS85. M9PEM7. M9PEF2. M9PBU6. A8JNM3. Q9U740. Q9U741. Q8T0I6		GO:0006897~endocytosis.GO:0006898~receptor-mediated endocytosis.GO:0009997~negative regulation of cardioblast cell fate specification.GO:0016236~macroautophagy.GO:0030513~positive regulation of BMP signaling pathway.GO:0045747~positive regulation of Notch signaling pathway.GO:0072583~clathrin-dependent endocytosis.	GO:0005543~phospholipid binding.GO:0008289~lipid binding.GO:0030276~clathrin binding.	IPR003903:Ubiquitin interacting motif.IPR008942:ENTH/VHS.IPR013809:Epsin-like. N-terminal.	dme04144:Endocytosis.	R-DME-162582~Signal Transduction.R-DME-177929~Signaling by EGFR.R-DME-182971~EGFR downregulation.R-DME-199991~Membrane Trafficking.R-DME-5653656~Vesicle-mediated transport.R-DME-8856825~Cargo recognition for clathrin-mediated endocytosis.R-DME-8856828~Clathrin-mediated endocytosis.R-DME-9006934~Signaling by Receptor Tyrosine Kinases.
FBgn0030985	47.5872051046535	52.6295986450307	-0.145300668323235	5.04239354037717	0.554189150809429	-5.04448658440605	Obp18a	Odorant-binding protein 18a	32897	Q9VWM0. Q8MQY5		GO:0007606~sensory perception of chemical stimulus.	GO:0005549~odorant binding.	IPR006170:Pheromone/general odorant binding protein.
FBgn0035375	47.8821116768018	52.9545078187906	-0.145266721851218	5.07239614198885	0.55498437943766	-5.07447583911292	pgant6	Polypeptide N-Acetylgalactosaminyltransferase 6	38346	M9PBK1		GO:0006486~protein glycosylation.GO:0006493~protein O-linked glycosylation.GO:0009312~oligosaccharide biosynthetic process.	GO:0004653~polypeptide N-acetylgalactosaminyltransferase activity.GO:0016757~transferase activity. transferring glycosyl groups.GO:0030246~carbohydrate binding.GO:0046872~metal ion binding.	IPR000772:Ricin B lectin domain.IPR001173:Glycosyl transferase. family 2.	dme00512:Mucin type O-glycan biosynthesis.dme00514:Other types of O-glycan biosynthesis.dme01100:Metabolic pathways.	R-DME-392499~Metabolism of proteins.R-DME-5173105~O-linked glycosylation.R-DME-597592~Post-translational protein modification.R-DME-913709~O-linked glycosylation of mucins.
FBgn0036759	37.0077476574391	40.9257442438924	-0.145181318772669	3.91799658645331	0.490144845214428	-3.92068550980315	CG5577		39985	Q8SXC0		GO:0016311~dephosphorylation.	GO:0016791~phosphatase activity.	IPR006357:HAD-superfamily hydrolase. subfamily IIA.IPR023214:HAD-like domain.	dme00630:Glyoxylate and dicarboxylate metabolism.dme01100:Metabolic pathways.dme01200:Carbon metabolism.
FBgn0267175	42.6766905738814	47.1920921130883	-0.14509682563097	4.51540153920685	0.53212155637603	-4.51773219094268	CR45615	long non-coding RNA:CR45615	19835267		NA	NA	NA	NA	NA	NA
FBgn0051119	34.7338921044733	38.4086258173213	-0.145086267195896	3.674733712848	0.467679636466913	-3.67759675403252	HdacX	Histone deacetylase 11	326120	Q9VC26		GO:0016575~histone deacetylation.	GO:0004407~histone deacetylase activity.GO:0032041~NAD-dependent histone deacetylase activity (H3-K14 specific).GO:0045129~NAD-independent histone deacetylase activity.	IPR000286:Histone deacetylase superfamily.IPR023696:Ureohydrolase domain.IPR023801:Histone deacetylase domain.		R-DME-212436~Generic Transcription Pathway.R-DME-350054~Notch-HLH transcription pathway.R-DME-73857~RNA Polymerase II Transcription.R-DME-74160~Gene expression (Transcription).
FBgn0036953	39.9464647085105	44.1714457598443	-0.14504622425672	4.22498105133378	0.514314115308151	-4.22747008165648	CG17145		40215	Q9VW95. Q8SZ02			GO:0008061~chitin binding.	IPR002557:Chitin binding domain.
FBgn0266867	43.5309568330267	48.1326269046582	-0.144973430867696	4.60167007163151	0.529082646975291	-4.60395316481464	CR45328	long non-coding RNA:CR45328	19835928		NA	NA	NA	NA	NA	NA
FBgn0034741	42.2799856680195	46.7475135896985	-0.14491474518857	4.46752792167902	0.523828457824482	-4.46987762856599	CG4269		37578	Q9W239. A0A0B4LH70	NA	NA	NA	NA	NA	NA
FBgn0051915	40.8197050238897	45.1318203192377	-0.14487921146608	4.31211529534796	0.515904572564612	-4.31454844755379	CG31915		319025			GO:1904028~positive regulation of collagen fibril organization.	GO:0050211~procollagen galactosyltransferase activity.	IPR002654:Glycosyl transferase. family 25.	dme00310:Lysine degradation.dme00514:Other types of O-glycan biosynthesis.dme01100:Metabolic pathways.	R-DME-1474244~Extracellular matrix organization.R-DME-1474290~Collagen formation.R-DME-1650814~Collagen biosynthesis and modifying enzymes.
FBgn0033727	39.0995027007393	43.229397556663	-0.144862472746487	4.12989485592365	0.505112184038625	-4.13243471297429	Or49a	Odorant receptor 49a	36350			GO:0007165~signal transduction.GO:0007608~sensory perception of smell.GO:0042048~olfactory behavior.GO:0050911~detection of chemical stimulus involved in sensory perception of smell.	GO:0004984~olfactory receptor activity.GO:0005549~odorant binding.	IPR004117:Olfactory receptor. Drosophila.
FBgn0036618	39.5372060688001	43.7099355800776	-0.144750326509999	4.17272951127752	0.507923885259869	-4.17523942203451	Cpr72Eb	Cuticular protein 72Eb	39815	Q9VV45		GO:0040003~chitin-based cuticle development.	GO:0008010~structural constituent of chitin-based larval cuticle.	IPR000618:Insect cuticle protein.
FBgn0035372	58.149970332635	64.2845651530979	-0.144693929641769	6.13459482046288	0.551263845498438	-6.13630099852714	CG12093		38343	Q9VZX8. Q8MR28				IPR021454:Protein of unknown function DUF3105.
FBgn0004783	44.9869488384625	49.7312081366124	-0.144644957478178	4.74425929814991	0.533200795228628	-4.74646378389278	Ccp84Aa	Ccp84Aa	40825	Q9V3L8		GO:0040003~chitin-based cuticle development.	GO:0008010~structural constituent of chitin-based larval cuticle.	IPR000618:Insect cuticle protein.
FBgn0037901	46.1058980867022	50.9680644021181	-0.144642246614654	4.86216631541585	0.535700085203067	-4.86431728593749	CG6744	Exonuclease 3'-5' domain-containing 2	41374	Q9VGN7		GO:0016444~somatic cell DNA recombination.GO:0070131~positive regulation of mitochondrial translation.	GO:0000175~3'-5'-exoribonuclease activity.GO:0003676~nucleic acid binding.GO:0008408~3'-5' exonuclease activity.GO:0046872~metal ion binding.	IPR002562:3'-5' exonuclease domain.IPR012337:Ribonuclease H-like domain.
FBgn0265099	40.6017361153258	44.8832857391294	-0.144636876334291	4.28154962380361	0.514228912240841	-4.28399194759847	CR44204	long non-coding RNA:CR44204	19835135		NA	NA	NA	NA	NA	NA
FBgn0025809	43.7884051357127	48.4055278369575	-0.14462290565647	4.61712270124485	0.529792672536211	-4.61938716965693	Paf-AHalpha	Platelet-activating factor acetylhydrolase alpha	32529						dme00565:Ether lipid metabolism.dme01100:Metabolic pathways.	R-DME-168249~Innate Immune System.R-DME-168256~Immune System.R-DME-199991~Membrane Trafficking.R-DME-5653656~Vesicle-mediated transport.R-DME-6798695~Neutrophil degranulation.R-DME-6807505~RNA polymerase II transcribes snRNA genes.R-DME-6811436~COPI-independent Golgi-to-ER retrograde traffic.R-DME-6811442~Intra-Golgi and retrograde Golgi-to-ER traffic.R-DME-73857~RNA Polymerase II Transcription.R-DME-74160~Gene expression (Transcription).R-DME-8856688~Golgi-to-ER retrograde transport.
FBgn0039117	43.2916779984418	47.856172381936	-0.144615291360365	4.56449438349426	0.527634194831014	-4.56678470692958	tst	twister	42813	Q9VCH8. Q9BI21	DNA replication. recombination. and repair.	GO:0000381~regulation of alternative mRNA splicing. via spliceosome.GO:0006401~RNA catabolic process.GO:0070478~nuclear-transcribed mRNA catabolic process. 3'-5' exonucleolytic nonsense-mediated decay.	GO:0003723~RNA binding.GO:0003724~RNA helicase activity.GO:0004386~helicase activity.GO:0005524~ATP binding.GO:0016787~hydrolase activity.	IPR001650:Helicase. C-terminal.IPR011545:DNA/RNA helicase. DEAD/DEAH box type. N-terminal.IPR012961:DSH. C-terminal.IPR014001:Helicase. superfamily 1/2. ATP-binding domain.IPR016438:RNA helicase. ATP-dependent. SK12/DOB1.IPR025696:rRNA-processing arch domain.IPR027417:P-loop containing nucleoside triphosphate hydrolase.	dme03018:RNA degradation.	R-DME-429914~Deadenylation-dependent mRNA decay.R-DME-429958~mRNA decay by 3' to 5' exoribonuclease.R-DME-8953854~Metabolism of RNA.
FBgn0085288	37.8787745213966	41.8715472217338	-0.144580572431518	3.99277270033729	0.494632206759443	-3.9953895152392	CG34259		5740507	Q6ILZ2	NA	NA	NA	NA	NA	NA
FBgn0023509	92.7548842850091	102.5289965866	-0.144536822847173	9.77411230159117	0.559500142005112	-9.77518092810945	mip130	Myb-interacting protein 130	31153	Q9W542. O46093		GO:0000003~reproduction.GO:0000122~negative regulation of transcription from RNA polymerase II promoter.GO:0006351~transcription. DNA-templated.GO:0006357~regulation of transcription from RNA polymerase II promoter.GO:0007098~centrosome cycle.GO:0007307~eggshell chorion gene amplification.GO:0051726~regulation of cell cycle.	GO:0003677~DNA binding.	IPR010561:DIRP.		R-DME-1538133~G0 and Early G1.R-DME-1640170~Cell Cycle.R-DME-453279~Mitotic G1 phase and G1/S transition.R-DME-69278~Cell Cycle. Mitotic.
FBgn0266451	41.161722811806	45.497092401264	-0.14447098236398	4.33536958945805	0.517807441067878	-4.3377760825039	fau	fau	41291			GO:0034059~response to anoxia.
FBgn0034179	84.3206687512765	93.2017515831265	-0.144470759257584	8.88108283184999	0.558846918489066	-8.88225782481353	CG6805		36911	Q7K161. A0A0B4K7D8		GO:0046855~inositol phosphate dephosphorylation.GO:0046856~phosphatidylinositol dephosphorylation.GO:1902093~positive regulation of flagellated sperm motility.	GO:0004439~phosphatidylinositol-4.5-bisphosphate 5-phosphatase activity.	IPR000300:Inositol polyphosphate-related phosphatase.IPR005135:Endonuclease/exonuclease/phosphatase.	dme00562:Inositol phosphate metabolism.dme01100:Metabolic pathways.	R-DME-1430728~Metabolism.R-DME-1483255~PI Metabolism.R-DME-1483257~Phospholipid metabolism.R-DME-1660499~Synthesis of PIPs at the plasma membrane.R-DME-556833~Metabolism of lipids.
FBgn0264393	37.874056822276	41.8625707756816	-0.144450948456439	3.98851395340562	0.494632206759443	-3.99112886700258	CG43841		14462410	M9PHH9	NA	NA	NA	NA	NA	NA
FBgn0266903	42.59213389833	47.0767355477923	-0.144427270913279	4.4846016494623	0.524282874183471	-4.48692669774573	CR45363	long non-coding RNA:CR45363	19834826		NA	NA	NA	NA	NA	NA
FBgn0033451	56.1521800361207	62.0636084659879	-0.144405545144262	5.91142842986717	0.549957398466345	-5.91319195045369	CG1665	Mitochondrial amidoxime reducing component	36014	A1Z803. Q8SXE5	General function prediction only.	GO:0006809~nitric oxide biosynthetic process.GO:0070458~cellular detoxification of nitrogen compound.	GO:0003824~catalytic activity.GO:0008940~nitrate reductase activity.GO:0016661~oxidoreductase activity. acting on other nitrogenous compounds as donors.GO:0030151~molybdenum ion binding.GO:0030170~pyridoxal phosphate binding.GO:0050421~nitrite reductase (NO-forming) activity.GO:0098809~nitrite reductase activity.	IPR005302:Molybdenum cofactor sulfurase. C-terminal.IPR005303:MOSC. N-terminal beta barrel.IPR011037:Pyruvate kinase-like. insert domain.		R-DME-1430728~Metabolism.R-DME-211859~Biological oxidations.R-DME-211945~Phase I - Functionalization of compounds.
FBgn0015791	79.3185963344549	87.6658897264494	-0.144356460767725	8.34729339199453	0.558080090883272	-8.34854153489104	Rab14	Rab14	34840	O18336. Q86BK8. Q8T046		GO:0001845~phagolysosome assembly.GO:0006886~intracellular protein transport.GO:0006895~Golgi to endosome transport.GO:0016192~vesicle-mediated transport.GO:0032456~endocytic recycling.GO:0032482~Rab protein signal transduction.GO:0042742~defense response to bacterium.GO:0046718~viral entry into host cell.GO:0090382~phagosome maturation.GO:0090387~phagolysosome assembly involved in apoptotic cell clearance.	GO:0003924~GTPase activity.GO:0005525~GTP binding.	IPR001806:Small GTPase superfamily.IPR005225:Small GTP-binding protein domain.IPR027417:P-loop containing nucleoside triphosphate hydrolase.		R-DME-168249~Innate Immune System.R-DME-168256~Immune System.R-DME-199991~Membrane Trafficking.R-DME-392499~Metabolism of proteins.R-DME-5653656~Vesicle-mediated transport.R-DME-597592~Post-translational protein modification.R-DME-6798695~Neutrophil degranulation.R-DME-8873719~RAB geranylgeranylation.R-DME-8876198~RAB GEFs exchange GTP for GDP on RABs.R-DME-9007101~Rab regulation of trafficking.
FBgn0031030	46.9747089737066	51.9179879591242	-0.144350250281088	4.94327898541761	0.537404146549276	-4.94538614492616	Tao	Tao	32948	Q8IQW6. Q8T093. Q0KHQ5. M9NE33. M9PHK2. M9PI11	Cell division and chromosome partitioning.	GO:0000165~MAPK cascade.GO:0001894~tissue homeostasis.GO:0006468~protein phosphorylation.GO:0006915~apoptotic process.GO:0016319~mushroom body development.GO:0030514~negative regulation of BMP signaling pathway.GO:0030707~ovarian follicle cell development.GO:0032147~activation of protein kinase activity.GO:0035094~response to nicotine.GO:0035332~positive regulation of hippo signaling.GO:0035556~intracellular signal transduction.GO:0036335~intestinal stem cell homeostasis.GO:0042220~response to cocaine.GO:0043408~regulation of MAPK cascade.GO:0045471~response to ethanol.GO:0045807~positive regulation of endocytosis.GO:0045886~negative regulation of synaptic growth at neuromuscular junction.GO:0046621~negative regulation of organ growth.GO:0048036~central complex development.GO:0048812~neuron projection morphogenesis.	GO:0004672~protein kinase activity.GO:0004674~protein serine/threonine kinase activity.GO:0004709~MAP kinase kinase kinase activity.GO:0005515~protein binding.GO:0005524~ATP binding.	IPR000719:Protein kinase. catalytic domain.IPR011009:Protein kinase-like domain.IPR017441:Protein kinase. ATP binding site.
FBgn0031766	184.183757101435	203.563877471513	-0.144335739196363	19.3801203700782	0.561971030957114	-19.3806578413719	CG9117		33846	Q9VMI8. Q8SZ99			GO:0004521~endoribonuclease activity.	IPR001279:Beta-lactamase-like.
FBgn0032626	38.2200938686023	42.2403794252234	-0.144291472216752	4.02028555662105	0.497188298778756	-4.02287409518746	CG12620		35034	Q4V424		GO:0009966~regulation of signal transduction.GO:0043666~regulation of phosphoprotein phosphatase activity.	GO:0004864~protein phosphatase inhibitor activity.	IPR007062:Protein phosphatase inhibitor 2 (IPP-2).
FBgn0035857	42.3521820722954	46.8070459506057	-0.144289415576213	4.45486387831022	0.523090031241125	-4.4571999741677	CG8006		38920	Q9VSF7	NA	NA	NA	NA	NA	NA
FBgn0034345	53.8809265569644	59.5483284709067	-0.1442863518782	5.66740191394226	0.547997727918205	-5.66923830911127	CG5174		37117	A1ZB83. Q7JRI6. A1ZB78. A1ZB79. A1ZB77. A1ZB80. E1JGL5. Q8IGG3. Q95RC4. A0A0B4K7G1. A0A0B4LGX1. A0A0B4K897				IPR007327:Tumour protein D52.		R-DME-199991~Membrane Trafficking.R-DME-199992~trans-Golgi Network Vesicle Budding.R-DME-432722~Golgi Associated Vesicle Biogenesis.R-DME-5653656~Vesicle-mediated transport.
FBgn0003889	36.4896846361352	40.3267876607329	-0.144249806133333	3.83710302459762	0.481908548707753	-3.83981348869261	betaTub85D	beta-Tubulin at 85D	41124			GO:0000226~microtubule cytoskeleton organization.GO:0000278~mitotic cell cycle.GO:0007435~salivary gland morphogenesis.	GO:0005200~structural constituent of cytoskeleton.GO:0005525~GTP binding.	IPR000217:Tubulin.IPR002453:Beta tubulin.IPR003008:Tubulin/FtsZ. GTPase domain.IPR008280:Tubulin/FtsZ. C-terminal.IPR013838:Beta tubulin. autoregulation binding site.IPR017975:Tubulin. conserved site.IPR018316:Tubulin/FtsZ. 2-layer sandwich domain.IPR023123:Tubulin. C-terminal.	dme04145:Phagosome.	R-DME-109582~Hemostasis.R-DME-168249~Innate Immune System.R-DME-168256~Immune System.R-DME-199977~ER to Golgi Anterograde Transport.R-DME-199991~Membrane Trafficking.R-DME-2262752~Cellular responses to stress.R-DME-3371497~HSP90 chaperone cycle for steroid hormone receptors (SHR) in the presence of ligand.R-DME-392499~Metabolism of proteins.R-DME-446203~Asparagine N-linked glycosylation.R-DME-5653656~Vesicle-mediated transport.R-DME-597592~Post-translational protein modification.R-DME-6798695~Neutrophil degranulation.R-DME-6807878~COPI-mediated anterograde transport.R-DME-6811434~COPI-dependent Golgi-to-ER retrograde traffic.R-DME-6811436~COPI-independent Golgi-to-ER retrograde traffic.R-DME-6811442~Intra-Golgi and retrograde Golgi-to-ER traffic.R-DME-8856688~Golgi-to-ER retrograde transport.R-DME-8953897~Cellular responses to stimuli.R-DME-948021~Transport to the Golgi and subsequent modification.R-DME-983189~Kinesins.R-DME-983231~Factors involved in megakaryocyte development and platelet production.
FBgn0037141	43.8504626435696	48.4609852871943	-0.144231673441115	4.6105226436247	0.529338256177222	-4.61277810251043	DNApol-eta	DNA polymerase eta	40438	Q9VNX1. Q9GNC0		GO:0006302~double-strand break repair.GO:0009314~response to radiation.GO:0009650~UV protection.GO:0019985~translesion synthesis.GO:0042276~error-prone translesion synthesis.	GO:0003684~damaged DNA binding.GO:0003887~DNA-directed DNA polymerase activity.GO:0046872~metal ion binding.	IPR001126:DNA-repair protein. UmuC-like.IPR017961:DNA polymerase. Y-family. little finger domain.	dme03460:Fanconi anemia pathway.	R-DME-110313~Translesion synthesis by Y family DNA polymerases bypasses lesions on DNA template.R-DME-110320~Translesion Synthesis by POLH.R-DME-73893~DNA Damage Bypass.R-DME-73894~DNA Repair.
FBgn0039659	36.4965299568851	40.333462896825	-0.144217975129087	3.83693293993992	0.481908548707753	-3.83964232838768	CG14506		43467	Q9VAL8. A0A0B4KI17			GO:0003723~RNA binding.GO:0003729~mRNA binding.	IPR000504:RNA recognition motif domain.IPR012677:Nucleotide-binding. alpha-beta plait.
FBgn0032511	51.6982883342434	57.1304583449935	-0.144143588890539	5.43217001075016	0.545754047145697	-5.43408211199569	ND-B22	NADH dehydrogenase (ubiquinone) B22 subunit	34747	Q9VJZ4		GO:0006120~mitochondrial electron transport. NADH to ubiquinone.GO:0032981~mitochondrial respiratory chain complex I assembly.	GO:0016491~oxidoreductase activity.		dme00190:Oxidative phosphorylation.dme01100:Metabolic pathways.	R-DME-1428517~The citric acid (TCA) cycle and respiratory electron transport.R-DME-1430728~Metabolism.R-DME-163200~Respiratory electron transport. ATP synthesis by chemiosmotic coupling. and heat production by uncoupling proteins..R-DME-611105~Respiratory electron transport.R-DME-6799198~Complex I biogenesis.
FBgn0028487	41.300064663105	45.638403397515	-0.144104281167155	4.33833873440999	0.517807441067878	-4.34073139209658	f-cup	flyers-cup	41677	Q7KSK8. Q9V3X1. A8JQZ8. A8JQZ7. Q6NLJ7. Q86NW5. A0A0B4KGK9. A0A0B4KG03. A0A0B4KFW1	Function unknown.			IPR001611:Leucine-rich repeat.IPR003591:Leucine-rich repeat. typical subtype.
FBgn0010217	56.2432888552117	62.1504465941457	-0.14408379887054	5.90715773893408	0.549957398466345	-5.90891467984991	ATPsynbeta	ATP synthase%2C beta subunit	43829	X2JH42. L0MQ04. Q6W4M9. Q6W4K9		GO:0015986~ATP synthesis coupled proton transport.GO:0042776~mitochondrial ATP synthesis coupled proton transport.GO:1902600~hydrogen ion transmembrane transport.	GO:0005524~ATP binding.GO:0046933~proton-transporting ATP synthase activity. rotational mechanism.GO:0046961~proton-transporting ATPase activity. rotational mechanism.	IPR000194:ATPase. F1/V1/A1 complex. alpha/beta subunit. nucleotide-binding domain.IPR003593:AAA+ ATPase domain.IPR004100:ATPase. alpha/beta subunit. N-terminal.IPR005722:ATPase. F1 complex. beta subunit.IPR020003:ATPase. alpha/beta subunit. nucleotide-binding domain. active site.IPR024034:ATPase. F1 complex beta subunit/V1 complex. C-terminal.IPR027417:P-loop containing nucleoside triphosphate hydrolase.	dme00190:Oxidative phosphorylation.dme01100:Metabolic pathways.	R-DME-1268020~Mitochondrial protein import.R-DME-1428517~The citric acid (TCA) cycle and respiratory electron transport.R-DME-1430728~Metabolism.R-DME-1592230~Mitochondrial biogenesis.R-DME-163200~Respiratory electron transport. ATP synthesis by chemiosmotic coupling. and heat production by uncoupling proteins..R-DME-163210~Formation of ATP by chemiosmotic coupling.R-DME-1852241~Organelle biogenesis and maintenance.R-DME-8949613~Cristae formation.R-DME-9609507~Protein localization.
FBgn0039855	41.418037416813	45.7654360570045	-0.143999233385633	4.34739864019156	0.518489065606362	-4.34978283549364	CG1638		43721	Q9V9W5		GO:0006637~acyl-CoA metabolic process.	GO:0047617~acyl-CoA hydrolase activity.
FBgn0045823	68.5494772256599	75.7378212227557	-0.143868255573456	7.18834399709576	0.555921613178074	-7.1897835499787	vsg	visgun	39137	Q8I0D8. Q9VT37. M9PHX2. Q95T68		GO:0007616~long-term memory.GO:0042127~regulation of cell proliferation.GO:0048149~behavioral response to ethanol.		IPR007947:CD164-related protein.	dme04142:Lysosome.
FBgn0053474	110.722465654411	122.32745669032	-0.143800281059106	11.6049910359081	0.560579380857711	-11.6058819339307	CG33474		2768725	A1Z891		GO:0016559~peroxisome fission.		IPR008733:Peroxisomal biogenesis factor 11.IPR026510:Peroxisomal membrane protein 11C. metazoa.	dme04146:Peroxisome.
FBgn0038325	67.9371441918341	75.0548730994975	-0.143745170661177	7.11772890766339	0.555751207043454	-7.11918025316648	Atg4b	Autophagy-related 4b	41868	Q9VF80. Q8T0A2		GO:0006914~autophagy.GO:0015031~protein transport.	GO:0019786~Atg8-specific protease activity.	IPR005078:Peptidase C54.	dme04136:Autophagy - other.dme04140:Autophagy - animal.	R-DME-1632852~Macroautophagy.R-DME-9612973~Autophagy.
FBgn0052581	51.5528319738248	56.9449256484707	-0.143515607423778	5.39209367464588	0.545356432831582	-5.39400323746012	CG32581		318098	Q8IR26		GO:0006511~ubiquitin-dependent protein catabolic process.GO:0016567~protein ubiquitination.GO:0071712~ER-associated misfolded protein catabolic process.	GO:0008270~zinc ion binding.GO:0044390~ubiquitin-like protein conjugating enzyme binding.GO:0061630~ubiquitin protein ligase activity.	IPR001841:Zinc finger. RING-type.IPR013083:Zinc finger. RING/FYVE/PHD-type.IPR017907:Zinc finger. RING-type. conserved site.	dme04141:Protein processing in endoplasmic reticulum.	R-DME-382551~Transport of small molecules.R-DME-382556~ABC-family proteins mediated transport.
FBgn0262882	46.7253509426831	51.6116679052987	-0.143491754400346	4.8863169626156	0.536324907696677	-4.88842340051737	CG43237		12798327	C0PPJ8	NA	NA	NA	NA	NA	NA
FBgn0037563	27.900775523637	30.8183661955472	-0.143485157428004	2.91759067191021	0.392274921897188	-2.92111679314943	CG11672		40977	Q9VHT8	NA	NA	NA	NA	NA	NA
FBgn0032470	39.5301310611804	43.6603320998987	-0.143370365764894	4.13020103871832	0.505112184038625	-4.13268867470191	CG5142	Tetratricopeptide repeat domain 30	34702	M9PDD5		GO:0018095~protein polyglutamylation.GO:0042073~intraciliary transport.GO:0060271~cilium assembly.		IPR011990:Tetratricopeptide-like helical.IPR013105:Tetratricopeptide TPR2.IPR019734:Tetratricopeptide repeat.
FBgn0052461	39.6658199614622	43.8084316357924	-0.143312194056458	4.14261167433017	0.505680204487362	-4.14508985056559	CG32461		318042	Q8IPS1	NA	NA	NA	NA	NA	NA
FBgn0013269	53.4226788261455	58.9977568589287	-0.143207782849097	5.57507803278327	0.54706049417779	-5.57691702831333	FK506-bp1	FK506-binding protein 39kD	41860			GO:0010507~negative regulation of autophagy.GO:0016242~negative regulation of macroautophagy.GO:0035626~juvenile hormone mediated signaling pathway.	GO:0003755~peptidyl-prolyl cis-trans isomerase activity.GO:0005515~protein binding.GO:0005527~macrolide binding.GO:0005528~FK506 binding.GO:0070594~juvenile hormone response element binding.	IPR001179:Peptidyl-prolyl cis-trans isomerase. FKBP-type. domain.IPR023566:Peptidyl-prolyl cis-trans isomerase. FKBP-type.
FBgn0036808	35.8976444374546	39.636366027504	-0.142935519136985	3.73872159004931	0.473587049133769	-3.74145288498089	Dic4	Dicarboxylate carrier 4	40039	Q9VVS1. M9PFM0		GO:0008272~sulfate transport.GO:0015709~thiosulfate transport.GO:0015729~oxaloacetate transport.GO:0035435~phosphate ion transmembrane transport.GO:0071422~succinate transmembrane transport.GO:0071423~malate transmembrane transport.	GO:0015116~sulfate transmembrane transporter activity.GO:0015117~thiosulfate transmembrane transporter activity.GO:0015131~oxaloacetate transmembrane transporter activity.GO:0015140~malate transmembrane transporter activity.GO:0015141~succinate transmembrane transporter activity.GO:0015297~antiporter activity.GO:0022857~transmembrane transporter activity.	IPR002067:Mitochondrial carrier protein.IPR018108:Mitochondrial substrate/solute carrier.IPR023395:Mitochondrial carrier domain.
FBgn0052568	42.7243251669611	47.1728293651517	-0.142898429806135	4.44850419819063	0.523090031241125	-4.45079875556744	CG32568		32659	Q9VXB7		GO:0006470~protein dephosphorylation.GO:0007165~signal transduction.GO:0031952~regulation of protein autophosphorylation.	GO:0019888~protein phosphatase regulator activity.GO:0072542~protein phosphatase activator activity.	IPR002554:Protein phosphatase 2A. regulatory B subunit. B56.IPR011989:Armadillo-like helical.IPR016024:Armadillo-type fold.	dme03015:mRNA surveillance pathway.	R-DME-1257604~PIP3 activates AKT signaling.R-DME-1280218~Adaptive Immune System.R-DME-162582~Signal Transduction.R-DME-168256~Immune System.R-DME-195253~Degradation of beta-catenin by the destruction complex.R-DME-195721~Signaling by WNT.R-DME-196299~Beta-catenin phosphorylation cascade.R-DME-199418~Negative regulation of the PI3K/AKT network.R-DME-388841~Costimulation by the CD28 family.R-DME-389513~CTLA4 inhibitory signaling.R-DME-5673000~RAF activation.R-DME-5673001~RAF/MAP kinase cascade.R-DME-5675221~Negative regulation of MAPK pathway.R-DME-5683057~MAPK family signaling cascades.R-DME-5684996~MAPK1/MAPK3 signaling.R-DME-6811558~PI5P. PP2A and IER3 Regulate PI3K/AKT Signaling.R-DME-9006925~Intracellular signaling by second messengers.
FBgn0038649	46.5645357985569	51.41081898584	-0.142840398348981	4.84628318728311	0.535472877023573	-4.84838778469126	CG7718		42254	Q8SYL0	Lipid metabolism.	GO:0016042~lipid catabolic process.GO:0032049~cardiolipin biosynthetic process.	GO:0005524~ATP binding.GO:0008444~CDP-diacylglycerol-glycerol-3-phosphate 3-phosphatidyltransferase activity.	IPR001736:Phospholipase D/Transphosphatidylase.IPR016270:Phospholipase D. phosphatidylserine synthase type.IPR025202:Phospholipase D-like domain.	dme00564:Glycerophospholipid metabolism.dme01100:Metabolic pathways.
FBgn0000150	147.870693007385	163.253093469646	-0.142774181382057	15.3824004622606	0.561488213575689	-15.3830630385572	awd	abnormal wing discs	43739	Q8IH27. A0A0B4LJ12. A0A0B4LHX6		GO:0000278~mitotic cell cycle.GO:0006165~nucleoside diphosphate phosphorylation.GO:0006183~GTP biosynthetic process.GO:0006228~UTP biosynthetic process.GO:0006241~CTP biosynthetic process.GO:0006468~protein phosphorylation.GO:0007017~microtubule-based process.GO:0007424~open tracheal system development.GO:0007427~epithelial cell migration. open tracheal system.GO:0009117~nucleotide metabolic process.GO:0016334~establishment or maintenance of polarity of follicular epithelium.GO:0018105~peptidyl-serine phosphorylation.GO:0034332~adherens junction organization.GO:0035152~regulation of tube architecture. open tracheal system.GO:0046777~protein autophosphorylation.	GO:0000287~magnesium ion binding.GO:0004550~nucleoside diphosphate kinase activity.GO:0005524~ATP binding.GO:0005525~GTP binding.GO:0008017~microtubule binding.GO:0016301~kinase activity.	IPR001564:Nucleoside diphosphate kinase.IPR023005:Nucleoside diphosphate kinase. active site.	dme00230:Purine metabolism.dme00240:Pyrimidine metabolism.dme00983:Drug metabolism - other enzymes.dme01100:Metabolic pathways.dme01232:Nucleotide metabolism.dme01240:Biosynthesis of cofactors.	R-DME-1430728~Metabolism.R-DME-15869~Metabolism of nucleotides.R-DME-168249~Innate Immune System.R-DME-168256~Immune System.R-DME-499943~Interconversion of nucleotide di- and triphosphates.R-DME-6798695~Neutrophil degranulation.R-DME-9748784~Drug ADME.R-DME-9748787~Azathioprine ADME.R-DME-9755088~Ribavirin ADME.
FBgn0261292	37.81564490895	41.749194887734	-0.142765153320731	3.93354997878394	0.489804032945186	-3.93613990155252	CheB53a	Chemosensory protein B 53a	3346205	A1ZAG5		GO:0007606~sensory perception of chemical stimulus.GO:0043695~detection of pheromone.	GO:0008289~lipid binding.	IPR006601:Uncharacterised protein family DM11. Drosophila melanogaster.
FBgn0082922	62.111001778749	68.5647168002127	-0.142617523788475	6.45371502146362	0.553251917069014	-6.45529064693115	snoRNA:Or-aca4	snoRNA:Or-aca4	5740189		NA	NA	NA	NA	NA	NA
FBgn0050088	33.403622449903	36.8727718231449	-0.142551307694638	3.46914937324191	0.449502982107356	-3.47207693595493	CG30088		246447	A1ZA38		GO:0006508~proteolysis.	GO:0004252~serine-type endopeptidase activity.	IPR001254:Peptidase S1.IPR001314:Peptidase S1A. chymotrypsin-type.IPR009003:Trypsin-like cysteine/serine peptidase domain.IPR018114:Peptidase S1. trypsin family. active site.
FBgn0054027	39.3975624682424	43.4882467116764	-0.142519173011418	4.09068424343405	0.502641295086623	-4.09316616986844	CG34027		3885585	Q2PDQ0	NA	NA	NA	NA	NA	NA
FBgn0020416	47.0368747220823	51.9195609469955	-0.14248597720842	4.88268622491327	0.536097699517183	-4.88476478703518	Idgf1	Imaginal disc growth factor 1	34978			GO:0005975~carbohydrate metabolic process.GO:0006032~chitin catabolic process.GO:0007444~imaginal disc development.GO:0018990~ecdysis. chitin-based cuticle.GO:0040003~chitin-based cuticle development.GO:0042060~wound healing.GO:1990399~epithelium regeneration.GO:2000035~regulation of stem cell division.	GO:0008061~chitin binding.GO:0008084~imaginal disc growth factor receptor binding.	IPR001223:Glycoside hydrolase. family 18. catalytic domain.IPR011583:Chitinase II.IPR015520:Imaginal disc growth factor.IPR017853:Glycoside hydrolase. superfamily.		R-DME-168249~Innate Immune System.R-DME-168256~Immune System.R-DME-189085~Digestion of dietary carbohydrate.R-DME-6798695~Neutrophil degranulation.R-DME-8935690~Digestion.R-DME-8963743~Digestion and absorption.
FBgn0028870	39.9508136980019	44.0970366941002	-0.142456822886335	4.14622299609833	0.506305026980971	-4.14866955538296	CG4691		34856	Q9V3K5				IPR006611:Protein of unknown function DUF1431. cysteine-rich. Drosophila.
FBgn0035890	45.950197886532	50.7185793817774	-0.142443261859614	4.76838149524538	0.533882419767112	-4.77050858578493	CG13667		38956	Q9VSJ5. Q961A7	Inorganic ion transport and metabolism.	GO:0016226~iron-sulfur cluster assembly.	GO:0003958~NADPH-hemoprotein reductase activity.GO:0010181~FMN binding.GO:0016491~oxidoreductase activity.GO:0016709~oxidoreductase activity. acting on paired donors. with incorporation or reduction of molecular oxygen. NAD(P)H as one donor. and incorporation of one atom of oxygen.GO:0050660~flavin adenine dinucleotide binding.GO:0050661~NADP binding.	IPR001094:Flavodoxin.IPR001433:Oxidoreductase FAD/NAD(P)-binding.IPR001709:Flavoprotein pyridine nucleotide cytochrome reductase.IPR003097:FAD-binding. type 1.IPR008254:Flavodoxin/nitric oxide synthase.IPR017927:Ferredoxin reductase-type FAD-binding domain.IPR017938:Riboflavin synthase-like beta-barrel.IPR023173:NADPH-cytochrome p450 reductase. FAD-binding. alpha-helical domain-3.
FBgn0040697	55.6192548233026	61.3891707136082	-0.142399765225249	5.76991589030555	0.549162169838114	-5.77167281421398	Teh3	tipE homolog 3	50170	Q9VZG8		GO:0002028~regulation of sodium ion transport.	GO:0017080~sodium channel regulator activity.
FBgn0038418	45.1936085672737	49.8814492689296	-0.142384625960666	4.68784070165592	0.531951150241409	-4.69000254006454	pad	poils au dos	41981	Q9VEW6		GO:0000122~negative regulation of transcription from RNA polymerase II promoter.GO:0006357~regulation of transcription from RNA polymerase II promoter.GO:0008407~chaeta morphogenesis.	GO:0000978~RNA polymerase II core promoter proximal region sequence-specific DNA binding.GO:0000981~RNA polymerase II transcription factor activity. sequence-specific DNA binding.GO:0003677~DNA binding.GO:0008270~zinc ion binding.	IPR012934:Zinc finger. AD-type.IPR013087:Zinc finger C2H2-type/integrase DNA-binding domain.
FBgn0041711	58.1478653335282	64.179263437999	-0.142381002541553	6.03139810447082	0.550667424027265	-6.03307843845071	yellow-e	yellow-e	41653	Q9VFV1				IPR011042:Six-bladed beta-propeller. TolB-like.IPR017996:Major royal jelly.
FBgn0262530	38.0303265113334	41.9713650540138	-0.142255060066867	3.94103854268047	0.490428855438796	-3.94360511423337	CG43084		12797912	M9ND97	NA	NA	NA	NA	NA	NA
FBgn0037027	42.3044607700318	46.6883306845427	-0.142252211206587	4.38386991451091	0.52019312695257	-4.38617727855898	HIPP1	HP1 and insulator partner protein 1	40302	Q9VPB0. M9PID3. M9PG20. M9PG82	Lipid metabolism.	GO:0006635~fatty acid beta-oxidation.	GO:0003824~catalytic activity.GO:0004300~enoyl-CoA hydratase activity.GO:0005515~protein binding.GO:0043035~chromatin insulator sequence binding.GO:1990188~euchromatin binding.	IPR001753:Crotonase superfamily.
FBgn0034415	29.9571967160035	33.0612184816374	-0.142237268559927	3.10402176563397	0.41218403862539	-3.10727896431859	CG15116		37194	Q4V6H2		GO:0006979~response to oxidative stress.GO:0019953~sexual reproduction.GO:0032504~multicellular organism reproduction.	GO:0004601~peroxidase activity.GO:0004602~glutathione peroxidase activity.	IPR000889:Glutathione peroxidase.	dme00480:Glutathione metabolism.dme00590:Arachidonic acid metabolism.dme01100:Metabolic pathways.
FBgn0266307	80.0389958905085	88.3315293746017	-0.14222542218937	8.29253348409318	0.557994887815961	-8.29375305006868	CR44972	antisense RNA:CR44972	19836069		NA	NA	NA	NA	NA	NA
FBgn0037781	41.3209439783592	45.6001596179214	-0.142165661384492	4.27921563956217	0.514228912240841	-4.28157652800349	Fancl	Fancl	41231	Q8T913. A0A0B4LH34		GO:0006281~DNA repair.GO:0006513~protein monoubiquitination.GO:0036297~interstrand cross-link repair.	GO:0004842~ubiquitin-protein transferase activity.GO:0046872~metal ion binding.GO:0061630~ubiquitin protein ligase activity.	IPR013083:Zinc finger. RING/FYVE/PHD-type.IPR019162:Fanconi anemia complex. subunit FancL. WD-repeat containing domain.IPR026848:E3 ubiquitin-protein ligase FANCL.	dme03460:Fanconi anemia pathway.dme04120:Ubiquitin mediated proteolysis.
FBgn0052006	40.7175352845216	44.9327789111103	-0.14211805470625	4.21524362658871	0.510991195683045	-4.21763872006247	CG32006		317817	Q8IMA2. Q8SX31		GO:0006357~regulation of transcription from RNA polymerase II promoter.GO:0009653~anatomical structure morphogenesis.GO:0030154~cell differentiation.	GO:0000978~RNA polymerase II core promoter proximal region sequence-specific DNA binding.GO:0000981~RNA polymerase II transcription factor activity. sequence-specific DNA binding.	IPR001766:Transcription factor. fork head.
FBgn0051225	39.3262902897536	43.3974771013107	-0.14211707345698	4.07118681155714	0.501022436807725	-4.07366656921805	Ir94f	Ionotropic receptor 94f	318632	Q8IMY8		GO:0009593~detection of chemical stimulus.	GO:0015276~ligand-gated ion channel activity.
FBgn0031904	47.9045991481121	52.8631755124189	-0.142098920291454	4.95857636430674	0.538028969042886	-4.96061202512447	CG5149		34013	Q9VM22				IPR006571:TLDc.IPR017974:Claudin. conserved site.
FBgn0038324	57.8331432655603	63.8188099243631	-0.142085190305694	5.98566665880281	0.55035501278046	-5.98735279999499	CG5038		41867			GO:0030968~endoplasmic reticulum unfolded protein response.GO:0035269~protein O-linked mannosylation.	GO:0000030~mannosyltransferase activity.GO:0004169~dolichyl-phosphate-mannose-protein mannosyltransferase activity.	IPR011990:Tetratricopeptide-like helical.IPR013618:Domain of unknown function DUF1736.IPR019734:Tetratricopeptide repeat.
FBgn0064912	53.8612373766318	59.4341659748444	-0.142045134817828	5.57292859821262	0.54706049417779	-5.57473855719723	CG31178		42575	B7Z0N9. Q8SYF7. Q3YMS6	NA	NA	NA	NA	NA	NA
FBgn0052262	48.6615929621815	53.6954275381758	-0.142015691590156	5.03383457599431	0.53959102527691	-5.03583746710849	CG32262		38445	Q9VZM6		GO:0061668~mitochondrial ribosome assembly.		IPR007248:Mpv17/PMP22.	dme04146:Peroxisome.
FBgn0039177	51.1609375328968	56.4522649550547	-0.14198876329508	5.29132742215786	0.544163589889236	-5.29323215978497	CG13611		42892	Q9VCA1	NA	NA	NA	NA	NA	NA
FBgn0051014	36.6651455462237	40.4558470091774	-0.1419389614636	3.79070146295372	0.478017608633911	-3.79335791219611	PH4alphaSG1	prolyl-4-hydroxylase-alpha SG1	326112	Q9VA63. Q8T5S7		GO:0007435~salivary gland morphogenesis.GO:0018401~peptidyl-proline hydroxylation to 4-hydroxy-L-proline.	GO:0004656~procollagen-proline 4-dioxygenase activity.GO:0005506~iron ion binding.GO:0031418~L-ascorbic acid binding.	IPR005123:Oxoglutarate/iron-dependent dioxygenase.IPR006620:Prolyl 4-hydroxylase. alpha subunit.IPR011990:Tetratricopeptide-like helical.IPR013547:Prolyl 4-hydroxylase alpha-subunit. N-terminal.	dme00330:Arginine and proline metabolism.dme01100:Metabolic pathways.
FBgn0033033	40.5457630904437	44.7354452108393	-0.141867209220076	4.18968212039562	0.509201931269526	-4.19208332157349	scaf	scarface	35505	Q7K5M0		GO:0006508~proteolysis.GO:0007390~germ-band shortening.GO:0007391~dorsal closure.GO:0007394~dorsal closure. elongation of leading edge cells.GO:0007560~imaginal disc morphogenesis.GO:0045197~establishment or maintenance of epithelial cell apical/basal polarity.GO:0048802~notum morphogenesis.GO:0048803~imaginal disc-derived male genitalia morphogenesis.GO:0050793~regulation of developmental process.		IPR001254:Peptidase S1.IPR001314:Peptidase S1A. chymotrypsin-type.IPR009003:Trypsin-like cysteine/serine peptidase domain.
FBgn0033820	62.3348336076256	68.7654317838361	-0.141644920378163	6.43059817621049	0.55310991195683	-6.43215797282302	CG4716		36471	A1Z9B4. Q7JRN6. Q3YMX0			GO:0004487~methylenetetrahydrofolate dehydrogenase (NAD+) activity.GO:0004488~methylenetetrahydrofolate dehydrogenase (NADP+) activity.
FBgn0050274	42.7362004796016	47.1445458521261	-0.141632226384954	4.40834537252449	0.521669980119284	-4.41061998034391	CG30274		246521	Q8MMD7		GO:0046314~phosphocreatine biosynthetic process.	GO:0004054~arginine kinase activity.GO:0004111~creatine kinase activity.GO:0005524~ATP binding.GO:0016301~kinase activity.	IPR000749:ATP:guanido phosphotransferase.IPR014746:Glutamine synthetase/guanido kinase. catalytic domain.IPR022413:ATP:guanido phosphotransferase. N-terminal.IPR022414:ATP:guanido phosphotransferase. catalytic domain.
FBgn0259699	59.1492867240477	65.2486491644216	-0.141587262695933	6.09936244037385	0.551036637318943	-6.10100558367233	CG42353		32576	Q9VXJ7	NA	NA	NA	NA	NA	NA
FBgn0259700	59.1492867240477	65.2486491644216	-0.141587262695933	6.09936244037385	0.551036637318943	-6.10100558367233	CG42354		7354437	Q8IR21. M9PHV4	NA	NA	NA	NA	NA	NA
FBgn0030780	42.2529604012228	46.6099977114975	-0.141587016468746	4.35703731027473	0.518943481965351	-4.35933722099571	CG13008		32654	Q9VXC2. Q86NU3	NA	NA	NA	NA	NA	NA
FBgn0050418	40.5623820081792	44.7441712200575	-0.141557379662853	4.18178921187831	0.5087191138881	-4.18418444912731	nord	nord	37882	Q9W192. Q8SXY4. Q8T4E5		GO:0008586~imaginal disc-derived wing vein morphogenesis.GO:0030198~extracellular matrix organization.GO:0030513~positive regulation of BMP signaling pathway.GO:0030514~negative regulation of BMP signaling pathway.GO:0090255~cell proliferation involved in imaginal disc-derived wing morphogenesis.GO:1900115~extracellular regulation of signal transduction.	GO:0036122~BMP binding.GO:0097367~carbohydrate derivative binding.	IPR019326:Protein of unknown function DUF2369.
FBgn0033901	50.1561575123406	55.3234131287673	-0.141463338217886	5.16725561642667	0.542061914228912	-5.1691916661653	O-fut1	O-fucosyltransferase 1	36564	A8E6L6		GO:0006004~fucose metabolic process.GO:0006493~protein O-linked glycosylation.GO:0007219~Notch signaling pathway.GO:0008593~regulation of Notch signaling pathway.GO:0016266~O-glycan processing.GO:0036066~protein O-linked fucosylation.GO:0045165~cell fate commitment.GO:0045747~positive regulation of Notch signaling pathway.GO:0045807~positive regulation of endocytosis.	GO:0005112~Notch binding.GO:0008417~fucosyltransferase activity.GO:0046922~peptide-O-fucosyltransferase activity.	IPR019378:GDP-fucose protein O-fucosyltransferase.	dme00514:Other types of O-glycan biosynthesis.
FBgn0085273	41.0103572073604	45.2344711328255	-0.141434294179658	4.2241139254651	0.510991195683045	-4.22648105578131	CG34244		5740216	A1A6Q4				IPR002350:Kazal domain.
FBgn0030648	77.4220160421932	85.3860430485772	-0.141256395036122	7.964027006384	0.557540471456972	-7.96527962645081	CG6340		32482	Q9VXU3. Q9VXU4. M9PJN6. Q8MQL9. Q8IR33	NA	NA	NA	NA	NA	NA
FBgn0027086	49.1147588641322	54.1660901590886	-0.141233341311351	5.05133129495639	0.540017040613462	-5.05330532504259	Aats-ile	Isoleucyl-tRNA synthetase	45785	Q8MSW0		GO:0006428~isoleucyl-tRNA aminoacylation.	GO:0000049~tRNA binding.GO:0002161~aminoacyl-tRNA editing activity.GO:0004822~isoleucine-tRNA ligase activity.GO:0005524~ATP binding.	IPR001412:Aminoacyl-tRNA synthetase. class I. conserved site.IPR002300:Aminoacyl-tRNA synthetase. class Ia.IPR002301:Isoleucine-tRNA ligase.IPR009008:Valyl/Leucyl/Isoleucyl-tRNA synthetase. class Ia. editing domain.IPR009080:Aminoacyl-tRNA synthetase. class 1a. anticodon-binding.IPR013155:Valyl/Leucyl/Isoleucyl-tRNA synthetase. class I. anticodon-binding.IPR014729:Rossmann-like alpha/beta/alpha sandwich fold.IPR023586:Isoleucine-tRNA ligase. type 2.	dme00970:Aminoacyl-tRNA biosynthesis.
FBgn0032506	47.067284590348	51.9068721573482	-0.141200932018194	4.83958756700022	0.535302470888952	-4.84164698443267	CG9395		34742	Q9VJZ9		GO:0006491~N-glycan processing.	GO:0016757~transferase activity. transferring glycosyl groups.GO:0035250~UDP-galactosyltransferase activity.	IPR008166:Domain of unknown function DUF23.
FBgn0264478	45.8793734981746	50.5947666826548	-0.141142475225749	4.71539318448021	0.532945186026697	-4.71750506969046	CG43886		14462840	M9PBV9	NA	NA	NA	NA	NA	NA
FBgn0028938	56.2125361686296	61.9894966215645	-0.141131881632484	5.77696045293494	0.549162169838114	-5.77868413073317	CG16886		34809	Q9V3G8. M9MSI3		GO:0040003~chitin-based cuticle development.	GO:0005214~structural constituent of chitin-based cuticle.GO:0008061~chitin binding.
FBgn0029003	53.6393376751957	59.1495851620021	-0.141076627121189	5.51024748680635	0.546407270661744	-5.5120531547306	mab-21	mab-21	44127	Q95R59		GO:0001654~eye development.		IPR024810:Mab-21 domain.
FBgn0031858	46.6564558327389	51.4489139153652	-0.141063902251639	4.79245808262635	0.534223232036353	-4.79453371020051	CG17378		33951	Q8IPJ2. Q9VM87. Q8T8V1				IPR022096:Myotubularin protein.
FBgn0036459	40.2550798810735	44.3897712416287	-0.141056422174333	4.13469136055522	0.505112184038625	-4.13709675512751	CG3349		39623	Q9VUI7	Posttranslational modification. protein turnover. chaperones.	GO:0019953~sexual reproduction.GO:0032504~multicellular organism reproduction.
FBgn0031060	41.0320663456773	45.2415075027631	-0.14089519334865	4.20944115708577	0.510366373189435	-4.2117984650831	CG14231		32982	M9NHD5	Posttranslational modification. protein turnover. chaperones.	GO:0002949~tRNA threonylcarbamoyladenosine modification.GO:0072670~mitochondrial tRNA threonylcarbamoyladenosine modification.	GO:0016787~hydrolase activity.GO:0046872~metal ion binding.GO:0061711~N(6)-L-threonylcarbamoyladenine synthase.	IPR000905:Gcp-like domain.IPR017861:Kae1/YgjD family.IPR022450:Probable tRNA threonylcarbamoyladenosine biosynthesis protein Gcp (YgjD).
FBgn0262486	34.4580210162357	37.9925950101663	-0.140878408371998	3.53457399393059	0.454700369213292	-3.53738039296255	CG43076		12797979	F7VJS7	NA	NA	NA	NA	NA	NA
FBgn0039381	41.8877317652681	46.1844030693715	-0.140877957578934	4.2966713041034	0.515364953138313	-4.29898021563687	SppL	Signal peptide peptidase-like	43128	Q86P97. Q9VBL1		GO:0006465~signal peptide processing.GO:0033619~membrane protein proteolysis.	GO:0042500~aspartic endopeptidase activity. intramembrane cleaving.	IPR006639:Peptidase A22. presenilin signal peptide.IPR007369:Peptidase A22B. signal peptide peptidase.
FBgn0034363	42.7627603634901	47.1477279919855	-0.140833267405465	4.38496762849537	0.52019312695257	-4.38722863686866	CG5327		37138	Q7JY26				IPR008560:Protein of unknown function DUF842. eukaryotic.
FBgn0039805	520.246475087945	573.592806292541	-0.14083164554711	53.3463312045958	0.562169838114172	-53.3465170985212	Cpr100A	Cuticular protein 100A	43657	Q9VA32		GO:0040003~chitin-based cuticle development.	GO:0008010~structural constituent of chitin-based larval cuticle.	IPR000618:Insect cuticle protein.
FBgn0026085	44.142462208041	48.6665039339572	-0.140762035667543	4.52404172591616	0.526015336552116	-4.52623104674472	dgt4	dim gamma-tubulin 4	31361	Q9W4M8. Q7K763		GO:0007052~mitotic spindle organization.GO:0007088~regulation of mitotic nuclear division.GO:0051301~cell division.
FBgn0085486	46.8626633542169	51.6652119389966	-0.140754239065136	4.80254858477962	0.534280034081227	-4.80461077143441	CG34457		5740661	Q4V4V0		GO:0060271~cilium assembly.
FBgn0035607	37.3861500179217	41.2172465778013	-0.140744220418371	3.83109655987963	0.481084919057086	-3.83368097090808	CG4835		38619	Q9VRL7			GO:0008061~chitin binding.	IPR002557:Chitin binding domain.
FBgn0051053	40.6765430514855	44.8437368215368	-0.14070942759846	4.16719377005134	0.507923885259869	-4.16956868994502	CG31053	nenya	318572	Q8IMM9		GO:0007129~synapsis.GO:0007131~reciprocal meiotic recombination.GO:0016925~protein sumoylation.GO:1903343~positive regulation of meiotic DNA double-strand break formation.	GO:0008270~zinc ion binding.GO:0019789~SUMO transferase activity.	IPR001841:Zinc finger. RING-type.IPR013083:Zinc finger. RING/FYVE/PHD-type.IPR017907:Zinc finger. RING-type. conserved site.
FBgn0011834	40.605567344698	44.7638569750462	-0.140656802296686	4.15828963034816	0.507185458676512	-4.16066785334919	Ser6	Serine protease 6	33073	Q9VRD0. Q23987		GO:0006508~proteolysis.	GO:0004252~serine-type endopeptidase activity.	IPR001254:Peptidase S1.IPR001314:Peptidase S1A. chymotrypsin-type.IPR009003:Trypsin-like cysteine/serine peptidase domain.IPR018114:Peptidase S1. trypsin family. active site.
FBgn0041231	41.8764895224743	46.1643534882012	-0.140638775271315	4.28786396572689	0.514825333712014	-4.29016976979804	Gr68a	Gustatory receptor 68a	39324			GO:0007165~signal transduction.GO:0016544~male courtship behavior. tapping to detect pheromone.GO:0019236~response to pheromone.GO:0050909~sensory perception of taste.GO:0050912~detection of chemical stimulus involved in sensory perception of taste.	GO:0008527~taste receptor activity.	IPR013604:7TM chemoreceptor.
FBgn0265626	39.5263439181686	43.5729629272058	-0.14061870284736	4.04661900903717	0.499602385685885	-4.04906149914909	CG44434		19836171	A0A0C4DHF7	NA	NA	NA	NA	NA	NA
FBgn0265627	39.5263439181686	43.5729629272058	-0.14061870284736	4.04661900903717	0.499602385685885	-4.04906149914909	CG44435		19835622	A0A0B4LFP0	NA	NA	NA	NA	NA	NA
FBgn0015277	41.0620319367804	45.2624101007645	-0.14050838590492	4.20037816398413	0.509713149673388	-4.20272760561332	Pi3K59F	Phosphatidylinositol 3-kinase 59F	37733	Q9W1M7. P91635		GO:0000045~autophagosome assembly.GO:0006897~endocytosis.GO:0006914~autophagy.GO:0007163~establishment or maintenance of cell polarity.GO:0009267~cellular response to starvation.GO:0010506~regulation of autophagy.GO:0010669~epithelial structure maintenance.GO:0016322~neuron remodeling.GO:0030242~pexophagy.GO:0033227~dsRNA transport.GO:0035096~larval midgut cell programmed cell death.GO:0036092~phosphatidylinositol-3-phosphate biosynthetic process.GO:0045850~positive regulation of nurse cell apoptotic process.GO:0046854~phosphatidylinositol phosphorylation.GO:0048015~phosphatidylinositol-mediated signaling.GO:2000641~regulation of early endosome to late endosome transport.	GO:0005524~ATP binding.GO:0016303~1-phosphatidylinositol-3-kinase activity.GO:0052742~phosphatidylinositol kinase activity.	IPR000403:Phosphatidylinositol 3-/4-kinase. catalytic domain.IPR001263:Phosphoinositide 3-kinase. accessory (PIK) domain.IPR002420:Phosphatidylinositol 3-kinase C2 (PI3K C2) domain.IPR008290:Phosphatidylinositol 3-kinase. Vps34 type.IPR011009:Protein kinase-like domain.IPR015433:Phosphatidylinositol Kinase.IPR016024:Armadillo-type fold.IPR018936:Phosphatidylinositol 3/4-kinase. conserved site.	dme00562:Inositol phosphate metabolism.dme01100:Metabolic pathways.dme04070:Phosphatidylinositol signaling system.dme04136:Autophagy - other.dme04140:Autophagy - animal.dme04145:Phagosome.	R-DME-1430728~Metabolism.R-DME-1483255~PI Metabolism.R-DME-1483257~Phospholipid metabolism.R-DME-162582~Signal Transduction.R-DME-1632852~Macroautophagy.R-DME-1660514~Synthesis of PIPs at the Golgi membrane.R-DME-1660516~Synthesis of PIPs at the early endosome membrane.R-DME-1660517~Synthesis of PIPs at the late endosome membrane.R-DME-194315~Signaling by Rho GTPases.R-DME-195258~RHO GTPase Effectors.R-DME-556833~Metabolism of lipids.R-DME-5668599~RHO GTPases Activate NADPH Oxidases.R-DME-9612973~Autophagy.R-DME-9716542~Signaling by Rho GTPases. Miro GTPases and RHOBTB3.
FBgn0000032	93.549716398055	103.117386487515	-0.140482419174139	9.56767008945985	0.559443339960239	-9.56870138790221	Acph-1	Acid phosphatase 1	48445	Q8I0P9. Q9VAD0		GO:0016311~dephosphorylation.	GO:0003993~acid phosphatase activity.GO:0016791~phosphatase activity.GO:0042803~protein homodimerization activity.	IPR000560:Histidine phosphatase superfamily. clade-2.	dme00740:Riboflavin metabolism.dme01100:Metabolic pathways.dme04142:Lysosome.	R-DME-1430728~Metabolism.R-DME-1483166~Synthesis of PA.R-DME-1483206~Glycerophospholipid biosynthesis.R-DME-1483257~Phospholipid metabolism.R-DME-168249~Innate Immune System.R-DME-168256~Immune System.R-DME-556833~Metabolism of lipids.R-DME-6798695~Neutrophil degranulation.
FBgn0069969	41.1012536637986	45.3041683569724	-0.140461396786545	4.20291469317374	0.509713149673388	-4.20526114790543	CG40498		3354890	A8Y4V5	NA	NA	NA	NA	NA	NA
FBgn0051269	34.5045866342985	38.0313162138987	-0.140399720048533	3.52672957960028	0.454700369213292	-3.52952314187303	CG31269		318653	Q8INA1		GO:0006508~proteolysis.	GO:0004252~serine-type endopeptidase activity.	IPR001254:Peptidase S1.IPR001314:Peptidase S1A. chymotrypsin-type.IPR009003:Trypsin-like cysteine/serine peptidase domain.IPR018114:Peptidase S1. trypsin family. active site.
FBgn0052437	36.546966235451	40.2801670749328	-0.140318014400404	3.73320083948184	0.472451008236296	-3.73583694144608	CG32437		40366	Q9VP41	NA	NA	NA	NA	NA	NA
FBgn0039712	61.2445936384424	67.4998496357817	-0.140301792438656	6.2552559973393	0.552059074126669	-6.25682924373127	CG15514		43531	Q9VAF2. A0A0B4KHE1			GO:0003677~DNA binding.GO:0042802~identical protein binding.GO:0046872~metal ion binding.	IPR003656:Zinc finger. BED-type predicted.
FBgn0031897	52.401187430057	57.7517930461082	-0.140266235101231	5.35060561605125	0.544845214427719	-5.35244384138952	CG13784		34003	Q8T9A4. M9PCE7. M9PEZ6. M9PCT0. Q0E8S5. Q95SN2		GO:0042147~retrograde transport. endosome to Golgi.GO:0045332~phospholipid translocation.		IPR006603:Cystinosin/ERS1p repeat.
FBgn0263774	37.3410675071184	41.1523070695714	-0.140210140949719	3.81123956245303	0.479750071002556	-3.81381775731776	CG43691		36482. 14462585	A0A0B4LGD0	NA	NA	NA	NA	NA	NA
FBgn0263005	71.1903993229595	78.4539852046383	-0.140164039545285	7.26358588167875	0.556063618290258	-7.26493811525635	CG43313		32259. 50335	Q9VYH2. Q8SX70		GO:0030206~chondroitin sulfate biosynthetic process.	GO:0008376~acetylgalactosaminyltransferase activity.GO:0047238~glucuronosyl-N-acetylgalactosaminyl-proteoglycan 4-beta-N-acetylgalactosaminyltransferase activity.GO:0050510~N-acetylgalactosaminyl-proteoglycan 3-beta-glucuronosyltransferase activity.	IPR008428:Chondroitin N-acetylgalactosaminyltransferase.	dme00532:Glycosaminoglycan biosynthesis - chondroitin sulfate / dermatan sulfate.dme01100:Metabolic pathways.	R-DME-1430728~Metabolism.R-DME-1630316~Glycosaminoglycan metabolism.R-DME-1793185~Chondroitin sulfate/dermatan sulfate metabolism.R-DME-2022870~Chondroitin sulfate biosynthesis.R-DME-71387~Metabolism of carbohydrates.
FBgn0032715	68.5031710033475	75.4916550582462	-0.140146404146752	6.98848405489872	0.555467196819086	-6.98988915507027	CG17597		35140	Q9VJ44		GO:0032385~positive regulation of intracellular cholesterol transport.	GO:0016747~transferase activity. transferring acyl groups other than amino-acyl groups.	IPR002155:Thiolase.IPR016039:Thiolase-like.IPR020613:Thiolase. conserved site.IPR020615:Thiolase. acyl-enzyme intermediate active site.IPR020616:Thiolase. N-terminal.IPR020617:Thiolase. C-terminal.	dme01040:Biosynthesis of unsaturated fatty acids.dme01100:Metabolic pathways.dme01212:Fatty acid metabolism.dme04146:Peroxisome.
FBgn0016059	80.1672864418289	88.3435829230058	-0.140111702781571	8.17629648117688	0.557852882703777	-8.1774968931429	Sema-1b	Semaphorin 1b	37007	Q7KK54. O44253		GO:0001700~embryonic development via the syncytial blastoderm.GO:0007411~axon guidance.GO:0030335~positive regulation of cell migration.GO:0048843~negative regulation of axon extension involved in axon guidance.GO:0050919~negative chemotaxis.GO:0071526~semaphorin-plexin signaling pathway.	GO:0030215~semaphorin receptor binding.GO:0045499~chemorepellent activity.	IPR001627:Semaphorin/CD100 antigen.IPR015943:WD40/YVTN repeat-like-containing domain.IPR027231:Semaphorin.		R-DME-1266738~Developmental Biology.R-DME-373755~Semaphorin interactions.R-DME-399954~Sema3A PAK dependent Axon repulsion.R-DME-399955~SEMA3A-Plexin repulsion signaling by inhibiting Integrin adhesion.R-DME-399956~CRMPs in Sema3A signaling.R-DME-400685~Sema4D in semaphorin signaling.R-DME-416572~Sema4D induced cell migration and growth-cone collapse.R-DME-416700~Other semaphorin interactions.R-DME-422475~Axon guidance.R-DME-9675108~Nervous system development.
FBgn0035842	38.1082680649304	41.9946932757194	-0.140102988626733	3.88642521078894	0.486055097983527	-3.88894969965903	CG7504		38904	Q9VSE1. B7Z0D7		GO:0006369~termination of RNA polymerase II transcription.	GO:0001147~transcription termination site sequence-specific DNA binding.GO:0003723~RNA binding.GO:0004386~helicase activity.GO:0005524~ATP binding.GO:0032574~5'-3' RNA helicase activity.	IPR000253:Forkhead-associated (FHA) domain.IPR008984:SMAD/FHA domain.IPR027417:P-loop containing nucleoside triphosphate hydrolase.
FBgn0026409	60.6045834319522	66.7851549766491	-0.140100549024732	6.18057154469692	0.551547855722806	-6.18215923306367	Mpcp	Mitochondrial phosphate carrier protein 2	39587	Q0E8E8. Q9XZE4. Q8SYD4		GO:0035435~phosphate ion transmembrane transport.GO:0048190~wing disc dorsal/ventral pattern formation.GO:1990547~mitochondrial phosphate ion transmembrane transport.	GO:0005315~inorganic phosphate transmembrane transporter activity.	IPR018108:Mitochondrial substrate/solute carrier.IPR023395:Mitochondrial carrier domain.
FBgn0030314	46.5948968800456	51.3457630910561	-0.140073276170124	4.75086621101055	0.53345640443056	-4.75293070406236	CG11696		32104	Q9VYX2		GO:0006355~regulation of transcription. DNA-templated.GO:0006357~regulation of transcription from RNA polymerase II promoter.	GO:0000976~transcription regulatory region sequence-specific DNA binding.GO:0000978~RNA polymerase II core promoter proximal region sequence-specific DNA binding.GO:0003700~transcription factor activity. sequence-specific DNA binding.GO:0008270~zinc ion binding.	IPR012934:Zinc finger. AD-type.IPR013087:Zinc finger C2H2-type/integrase DNA-binding domain.		R-DME-212436~Generic Transcription Pathway.R-DME-73857~RNA Polymerase II Transcription.R-DME-74160~Gene expression (Transcription).
FBgn0266917	43.4586277421565	47.8893072132046	-0.140060944666456	4.43067947104808	0.522408406702641	-4.4328926947748	CG16941	Splicing factor 3a subunit 1	42048	Q9VEP9		GO:0000278~mitotic cell cycle.GO:0000381~regulation of alternative mRNA splicing. via spliceosome.GO:0000398~mRNA splicing. via spliceosome.GO:0007283~spermatogenesis.GO:0045292~mRNA cis splicing. via spliceosome.	GO:0003723~RNA binding.	IPR000061:SWAP/Surp.IPR000626:Ubiquitin.IPR019956:Ubiquitin subgroup.IPR022030:Pre-mRNA splicing factor PRP21-like protein.	dme03040:Spliceosome.	R-DME-72163~mRNA Splicing - Major Pathway.R-DME-72172~mRNA Splicing.R-DME-72203~Processing of Capped Intron-Containing Pre-mRNA.R-DME-8953854~Metabolism of RNA.
FBgn0034230	42.3487693608248	46.6661324159483	-0.140055858941798	4.3173630551235	0.516557796080659	-4.3196341735579	CG4853		36974	A1ZAU6. Q95S44. Q86PC5. A0A0B4LFJ8		GO:0007264~small GTPase mediated signal transduction.GO:0007265~Ras protein signal transduction.GO:0016319~mushroom body development.GO:0043547~positive regulation of GTPase activity.GO:0046579~positive regulation of Ras protein signal transduction.	GO:0005085~guanyl-nucleotide exchange factor activity.	IPR000651:Ras-like guanine nucleotide exchange factor. N-terminal.IPR001895:Guanine-nucleotide dissociation stimulator CDC25.IPR008937:Ras guanine nucleotide exchange factor.IPR019804:Ras guanine-nucleotide exchange factor. conserved site.IPR023578:Ras guanine nucleotide exchange factor. domain.		R-DME-162582~Signal Transduction.R-DME-5673001~RAF/MAP kinase cascade.R-DME-5683057~MAPK family signaling cascades.R-DME-5684996~MAPK1/MAPK3 signaling.
FBgn0264876	44.443907926961	48.9742730396283	-0.140038400051392	4.53036511266723	0.526554955978415	-4.53252896378625	CR44067	antisense RNA:CR44067	14462634		NA	NA	NA	NA	NA	NA
FBgn0030558	124.98658126415	137.725432703569	-0.140021782121775	12.7388514394193	0.561005396194263	-12.739620955706	CG1461		32381	Q9VY42		GO:0006559~L-phenylalanine catabolic process.GO:0006572~tyrosine catabolic process.GO:0009058~biosynthetic process.	GO:0004838~L-tyrosine:2-oxoglutarate aminotransferase activity.GO:0030170~pyridoxal phosphate binding.	IPR004838:Aminotransferases. class-I. pyridoxal-phosphate-binding site.IPR004839:Aminotransferase. class I/classII.IPR005957:Tyrosine aminotransferase.IPR005958:Tyrosine/nicotianamine aminotransferase.IPR015421:Pyridoxal phosphate-dependent transferase. major region. subdomain 1.IPR015422:Pyridoxal phosphate-dependent transferase. major region. subdomain 2.IPR015424:Pyridoxal phosphate-dependent transferase.	dme00130:Ubiquinone and other terpenoid-quinone biosynthesis.dme00270:Cysteine and methionine metabolism.dme00350:Tyrosine metabolism.dme00360:Phenylalanine metabolism.dme00400:Phenylalanine. tyrosine and tryptophan biosynthesis.dme01100:Metabolic pathways.	R-DME-1430728~Metabolism.R-DME-71291~Metabolism of amino acids and derivatives.R-DME-8963684~Tyrosine catabolism.R-DME-8963691~Phenylalanine and tyrosine metabolism.
FBgn0034856	129.195170673284	142.359276423384	-0.139984362147082	13.1641057500998	0.561090599261573	-13.1648500113543	yellow-d2	yellow-d2	37704	Q9W1R0				IPR011042:Six-bladed beta-propeller. TolB-like.IPR017996:Major royal jelly.
FBgn0029105	43.3503004883986	47.7642984326973	-0.139890680586276	4.41399794429871	0.521669980119284	-4.41621413144654	alpha-catenin-related	alpha-catenin related	49713	Q9W1F1. Q9U523. A0A0C4DHD7		GO:0007155~cell adhesion.GO:0007266~Rho protein signal transduction.	GO:0051015~actin filament binding.	IPR006077:Vinculin/alpha-catenin.
FBgn0004364	88.4431865905928	97.4478493432499	-0.139879339702117	9.00466275265711	0.558932121556376	-9.00574913701053	18w	18 wheeler	37277	A1ZBR2. Q2XXS4. Q24591. Q7JPR9. Q961H0	NA	NA	NA	NA	NA	NA
FBgn0032127	41.2967090992215	45.5009759903653	-0.139870672231046	4.20426689114383	0.509713149673388	-4.20659290839018	CG13114		34272	A9UN61	NA	NA	NA	NA	NA	NA
FBgn0086600	53.5267149320917	58.9746852990232	-0.139836701390315	5.44797036693154	0.545924453280318	-5.44976471253758	snoRNA:Psi18S-1347c	snoRNA:Psi18S-1347c	3772585		NA	NA	NA	NA	NA	NA
FBgn0050280	84.1763328536559	92.7426771852969	-0.139818713354985	8.56634433164106	0.55836410110764	-8.56748530671884	CG30280		37522	E1JGS1. E2RTZ8				IPR002181:Fibrinogen. alpha/beta/gamma chain. C-terminal globular domain.IPR014716:Fibrinogen. alpha/beta/gamma chain. C-terminal globular. subdomain 1.IPR020837:Fibrinogen. conserved site.
FBgn0262510	49.2188415213304	54.2254944675717	-0.139760602453378	5.00665294624125	0.539165009940358	-5.00860327337915	CR43080				NA	NA	NA	NA	NA	NA
FBgn0265419	95.8958076932895	105.648810418464	-0.13973687195789	9.7530027251748	0.559500142005112	-9.75400371901977	CR44331	long non-coding RNA:CR44331	19835062		NA	NA	NA	NA	NA	NA
FBgn0083966	38.6099759034857	42.5352553181258	-0.139685460017384	3.92527941464004	0.489804032945186	-3.92776405996302	CG34130		4379866	Q0KI07		GO:0006508~proteolysis.GO:0019953~sexual reproduction.GO:0032504~multicellular organism reproduction.	GO:0004252~serine-type endopeptidase activity.	IPR001254:Peptidase S1.IPR009003:Trypsin-like cysteine/serine peptidase domain.
FBgn0029722	48.5158900605544	53.4474554064717	-0.139663923717178	4.93156534591726	0.537262141437092	-4.93354261891392	CG7024		31407	Q9W4H4	Energy production and conversion.	GO:0006086~acetyl-CoA biosynthetic process from pyruvate.	GO:0004739~pyruvate dehydrogenase (acetyl-transferring) activity.	IPR001017:Dehydrogenase. E1 component.IPR017597:Pyruvate dehydrogenase (acetyl-transferring) E1 component. alpha subunit. subgroup y.	dme00010:Glycolysis / Gluconeogenesis.dme00020:Citrate cycle (TCA cycle).dme00620:Pyruvate metabolism.dme01100:Metabolic pathways.dme01200:Carbon metabolism.	R-DME-1428517~The citric acid (TCA) cycle and respiratory electron transport.R-DME-1430728~Metabolism.R-DME-162582~Signal Transduction.R-DME-204174~Regulation of pyruvate dehydrogenase (PDH) complex.R-DME-389661~Glyoxylate metabolism and glycine degradation.R-DME-5362517~Signaling by Retinoic Acid.R-DME-70268~Pyruvate metabolism.R-DME-71291~Metabolism of amino acids and derivatives.R-DME-71406~Pyruvate metabolism and Citric Acid (TCA) cycle.R-DME-9006931~Signaling by Nuclear Receptors.
FBgn0033481	34.1678689677221	37.6402445332551	-0.139635730264657	3.47237556553304	0.449502982107356	-3.47518203915671	CG12920		36052	Q7JQR2	NA	NA	NA	NA	NA	NA
FBgn0032105	38.6489632817891	42.5749862406294	-0.139576347777814	3.92602295884021	0.489804032945186	-3.9285032557196	borr	borealin-related	34245			GO:0000070~mitotic sister chromatid segregation.GO:0008104~protein localization.GO:0016572~histone phosphorylation.GO:0045448~mitotic cell cycle. embryonic.GO:0051301~cell division.GO:1902889~protein localization to spindle microtubule.	GO:0003677~DNA binding.GO:0005515~protein binding.	IPR018867:Cell division protein borealin.
FBgn0265875	43.8298443912294	48.2806890694822	-0.139532709725057	4.45084467825285	0.523090031241125	-4.45303129643335	CR44664	long non-coding RNA:CR44664	19835099		NA	NA	NA	NA	NA	NA
FBgn0039152	51.3249310636896	56.53534616082	-0.139493344640947	5.21041509713046	0.542828741834706	-5.21228202207096	Rootletin	Rootletin	42860	Q9VCD1. Q8MSN3	Cell division and chromosome partitioning.	GO:0007605~sensory perception of sound.GO:0007638~mechanosensory behavior.GO:0031223~auditory behavior.GO:0032053~ciliary basal body organization.GO:0050975~sensory perception of touch.
FBgn0262424	58.5379551839454	64.4797470348123	-0.139473732747795	5.94179185086698	0.550127804600966	-5.94342858299448	mir-10	mir-10 stem loop	12798043. 3772275		NA	NA	NA	NA	NA	NA
FBgn0030207	40.7923080226342	44.9326372882277	-0.139466605367466	4.14032926559349	0.505680204487362	-4.14267755944663	CG2887		31978	Q9W2U5		GO:0000122~negative regulation of transcription from RNA polymerase II promoter.GO:0051085~chaperone mediated protein folding requiring cofactor.	GO:0051082~unfolded protein binding.GO:0051087~chaperone binding.	IPR001623:DnaJ domain.IPR002939:Chaperone DnaJ. C-terminal.IPR008971:HSP40/DnaJ peptide-binding.IPR018253:DnaJ domain. conserved site.
FBgn0033400	87.2585274664038	96.1142382376373	-0.139454038107075	8.85571077123355	0.558818517466629	-8.8568087194252	CG2063		35952	Q7K0K1		GO:0006355~regulation of transcription. DNA-templated.		IPR012479:HCNGP-like.
FBgn0010422	49.8751456256461	54.9357294363893	-0.139423709608967	5.06058381074325	0.540159045725646	-5.0625040717374	TfIIS	RNA polymerase II elongation factor	34883	M9PFV9	Transcription.	GO:0006351~transcription. DNA-templated.GO:0006355~regulation of transcription. DNA-templated.GO:0006368~transcription elongation from RNA polymerase II promoter.	GO:0003676~nucleic acid binding.GO:0003677~DNA binding.GO:0003746~translation elongation factor activity.GO:0008270~zinc ion binding.	IPR001222:Zinc finger. TFIIS-type.IPR003617:Transcription elongation factor. TFIIS/CRSP70. N-terminal. sub-type.IPR003618:Transcription elongation factor S-II. central domain.IPR006289:Transcription elongation factor. TFIIS.IPR017923:Transcription factor IIS. N-terminal.		R-DME-112382~Formation of RNA Pol II elongation complex .R-DME-212436~Generic Transcription Pathway.R-DME-3700989~Transcriptional Regulation by TP53.R-DME-5696398~Nucleotide Excision Repair.R-DME-674695~RNA Polymerase II Pre-transcription Events.R-DME-6781823~Formation of TC-NER Pre-Incision Complex.R-DME-6781827~Transcription-Coupled Nucleotide Excision Repair (TC-NER).R-DME-6782135~Dual incision in TC-NER.R-DME-6782210~Gap-filling DNA repair synthesis and ligation in TC-NER.R-DME-6796648~TP53 Regulates Transcription of DNA Repair Genes.R-DME-73857~RNA Polymerase II Transcription.R-DME-73894~DNA Repair.R-DME-74160~Gene expression (Transcription).R-DME-75955~RNA Polymerase II Transcription Elongation.
FBgn0264381	53.1980140597157	58.5956709892013	-0.139421693853586	5.39765692948559	0.545470036921329	-5.39945726320163	CR43833	antisense RNA:CR43833	14462399		NA	NA	NA	NA	NA	NA
FBgn0026374	67.415401808079	74.2555861937311	-0.139421333894951	6.84018438565208	0.555154785572281	-6.84160512877377	Rhp	Rhophilin	32531	Q9XYY9		GO:0007165~signal transduction.GO:0051497~negative regulation of stress fiber assembly.		IPR001478:PDZ domain.IPR004328:BRO1 domain.IPR011072:HR1 rho-binding repeat.		R-DME-162582~Signal Transduction.R-DME-194315~Signaling by Rho GTPases.R-DME-195258~RHO GTPase Effectors.R-DME-5666185~RHO GTPases Activate Rhotekin and Rhophilins.R-DME-8980692~RHOA GTPase cycle.R-DME-9012999~RHO GTPase cycle.R-DME-9716542~Signaling by Rho GTPases. Miro GTPases and RHOBTB3.
FBgn0032393	65.6653119317414	72.3276455908636	-0.139415729776539	6.66233365912215	0.55427435387674	-6.66379220348152	CG12264	Nfs1 cysteine desulfurase	34613		Posttranslational modification. protein turnover. chaperones.	GO:0016226~iron-sulfur cluster assembly.GO:0044571~[2Fe-2S] cluster assembly.GO:0070903~mitochondrial tRNA thio-modification.	GO:0030170~pyridoxal phosphate binding.GO:0031071~cysteine desulfurase activity.GO:0046872~metal ion binding.GO:0051536~iron-sulfur cluster binding.	IPR000192:Aminotransferase. class V/Cysteine desulfurase.IPR010240:Cysteine desulfurase.IPR015421:Pyridoxal phosphate-dependent transferase. major region. subdomain 1.IPR015422:Pyridoxal phosphate-dependent transferase. major region. subdomain 2.IPR015424:Pyridoxal phosphate-dependent transferase.IPR016454:Cysteine desulfurase. NifS.IPR020578:Aminotransferase class-V pyridoxal-phosphate binding site.	dme00730:Thiamine metabolism.dme01100:Metabolic pathways.dme01240:Biosynthesis of cofactors.dme04122:Sulfur relay system.	R-DME-1362409~Mitochondrial iron-sulfur cluster biogenesis.R-DME-1430728~Metabolism.R-DME-196849~Metabolism of water-soluble vitamins and cofactors.R-DME-196854~Metabolism of vitamins and cofactors.R-DME-947581~Molybdenum cofactor biosynthesis.
FBgn0260431	47.057240612471	51.8290706819018	-0.139344800886692	4.7718300694308	0.533882419767112	-4.77386417748328	CG42526		8674075	E1JI94		GO:0006357~regulation of transcription from RNA polymerase II promoter.		IPR006578:MADF domain.
FBgn0035131	39.8045071580301	43.8395668644179	-0.139301744746624	4.03505970638788	0.498977563192275	-4.03746353670277	mthl9	methuselah-like 9	38056			GO:0007186~G-protein coupled receptor signaling pathway.GO:0008340~determination of adult lifespan.GO:0042594~response to starvation.	GO:0004930~G-protein coupled receptor activity.	IPR010596:Methuselah. N-terminal domain.IPR023311:Methuselah ectodomain. domain 2.
FBgn0001254	39.3783974597753	43.3688231576449	-0.139253894598226	3.9904256978695	0.494632206759443	-3.9928547303124	ImpE2	Ecdysone-inducible gene E2	38432			GO:0007561~imaginal disc eversion.
FBgn0037849	45.208711403108	49.7898365812055	-0.139250483547224	4.58112517809749	0.528457824481681	-4.58324105787235	CG4596		41312	Q9VGV1	NA	NA	NA	NA	NA	NA
FBgn0265753	41.9010647845981	46.1462493947107	-0.13922648946764	4.24518461011267	0.512524850894632	-4.2474670557059	CR44560	long non-coding RNA:CR44560	19835658		NA	NA	NA	NA	NA	NA
FBgn0035205	37.9828412372726	41.830272923486	-0.139199583241626	3.84743168621345	0.482732178358421	-3.84994897421433	CG2469	Ctr9	38149	Q7K0X3		GO:0006355~regulation of transcription. DNA-templated.GO:0007281~germ cell development.GO:0007406~negative regulation of neuroblast proliferation.GO:0007419~ventral cord development.GO:0010468~regulation of gene expression.GO:0016570~histone modification.GO:0045944~positive regulation of transcription from RNA polymerase II promoter.GO:0051569~regulation of histone H3-K4 methylation.	GO:0000993~RNA polymerase II core binding.GO:0042169~SH2 domain binding.	IPR011990:Tetratricopeptide-like helical.IPR013105:Tetratricopeptide TPR2.IPR019734:Tetratricopeptide repeat.		R-DME-112382~Formation of RNA Pol II elongation complex .R-DME-392499~Metabolism of proteins.R-DME-597592~Post-translational protein modification.R-DME-674695~RNA Polymerase II Pre-transcription Events.R-DME-73857~RNA Polymerase II Transcription.R-DME-74160~Gene expression (Transcription).R-DME-75955~RNA Polymerase II Transcription Elongation.R-DME-8852135~Protein ubiquitination.R-DME-8866654~E3 ubiquitin ligases ubiquitinate target proteins.
FBgn0029924	39.5171484082347	43.5199019871822	-0.139196462892922	4.00275357894757	0.495455836410111	-4.00517313846224	CG4586		31641	Q9W3U0		GO:0006635~fatty acid beta-oxidation.GO:0033540~fatty acid beta-oxidation using acyl-CoA oxidase.GO:0055088~lipid homeostasis.	GO:0003997~acyl-CoA oxidase activity.GO:0005504~fatty acid binding.GO:0050660~flavin adenine dinucleotide binding.GO:0071949~FAD binding.	IPR002655:Acyl-CoA oxidase. C-terminal.IPR006091:Acyl-CoA oxidase/dehydrogenase. central domain.IPR009100:Acyl-CoA dehydrogenase/oxidase.IPR012258:Acyl-CoA oxidase.	dme00071:Fatty acid degradation.dme00410:beta-Alanine metabolism.dme00592:alpha-Linolenic acid metabolism.dme00640:Propanoate metabolism.dme01040:Biosynthesis of unsaturated fatty acids.dme01100:Metabolic pathways.dme01200:Carbon metabolism.dme01212:Fatty acid metabolism.dme04146:Peroxisome.	R-DME-1430728~Metabolism.R-DME-192105~Synthesis of bile acids and bile salts.R-DME-193368~Synthesis of bile acids and bile salts via 7alpha-hydroxycholesterol.R-DME-194068~Bile acid and bile salt metabolism.R-DME-389887~Beta-oxidation of pristanoyl-CoA.R-DME-390918~Peroxisomal lipid metabolism.R-DME-556833~Metabolism of lipids.R-DME-8957322~Metabolism of steroids.R-DME-8978868~Fatty acid metabolism.R-DME-9033241~Peroxisomal protein import.R-DME-9609507~Protein localization.
FBgn0039184	57.4027831271705	63.2143865060497	-0.139132241832562	5.81160337887913	0.549389378017609	-5.81326858265784	CG6432		42901	Q9VC92		GO:0006633~fatty acid biosynthetic process.	GO:0004467~long-chain fatty acid-CoA ligase activity.GO:0031955~short-chain fatty acid-CoA ligase activity.GO:0050218~propionate-CoA ligase activity.	IPR000873:AMP-dependent synthetase/ligase.IPR025110:Domain of unknown function DUF4009.	dme00640:Propanoate metabolism.dme01100:Metabolic pathways.	R-DME-1430728~Metabolism.R-DME-556833~Metabolism of lipids.R-DME-74182~Ketone body metabolism.R-DME-77111~Synthesis of Ketone Bodies.
FBgn0264820	41.2983445565421	45.4790590768675	-0.139118454006071	4.18071452032533	0.5087191138881	-4.18302854935322	CR44028				NA	NA	NA	NA	NA	NA
FBgn0004889	80.8006506078601	88.9791943546451	-0.139101126339793	8.17854374678497	0.557852882703777	-8.17972658109209	tws	twins	47877	A0A0B4LGZ3	Signal transduction mechanisms.	GO:0000278~mitotic cell cycle.GO:0006470~protein dephosphorylation.GO:0007091~metaphase/anaphase transition of mitotic cell cycle.GO:0007098~centrosome cycle.GO:0007406~negative regulation of neuroblast proliferation.GO:0007423~sensory organ development.GO:0007447~imaginal disc pattern formation.GO:0030071~regulation of mitotic metaphase/anaphase transition.GO:0045201~maintenance of neuroblast polarity.GO:0045880~positive regulation of smoothened signaling pathway.GO:0046599~regulation of centriole replication.GO:0050821~protein stabilization.GO:0070262~peptidyl-serine dephosphorylation.GO:0090263~positive regulation of canonical Wnt signaling pathway.	GO:0019888~protein phosphatase regulator activity.	IPR000009:Protein phosphatase 2A. regulatory subunit PR55.IPR001680:WD40 repeat.IPR015943:WD40/YVTN repeat-like-containing domain.IPR018067:Protein phosphatase 2A. regulatory subunit PR55. conserved site.	dme03015:mRNA surveillance pathway.dme04391:Hippo signaling pathway - fly.	R-DME-1640170~Cell Cycle.R-DME-209155~Phosphorylation of AXN and APC.R-DME-209159~Assembly of the CI containing complexes.R-DME-209190~Phosphorylation of CI.R-DME-209214~Phosphorylation of SMO.R-DME-209360~Ubiquitination and proteolysis of phosphorylated CI.R-DME-209392~Hedgehog pathway.R-DME-209396~Phosphorylation of ARM.R-DME-209412~Wingless pathway.R-DME-209413~Assembly of the 'destruction complex'.R-DME-209440~Recruitment of the 'destruction complex' to the receptor complex. the degradation of AXN and release of ARM.R-DME-209441~WG ligand not bound to FZ receptors.R-DME-209446~N-HH ligand not bound to PTC receptor complex.R-DME-209452~N-HH ligand bound to PTC receptor complex.R-DME-209461~Ubiquitination and degradation of phosphorylated ARM.R-DME-209469~WG ligand bound to FZ receptors.R-DME-216217~Activation of SMO.R-DME-2555396~Mitotic Metaphase and Anaphase.R-DME-2995383~Initiation of Nuclear Envelope (NE) Reformation.R-DME-2995410~Nuclear Envelope (NE) Reassembly.R-DME-432553~Phosphorylation of PER and TIM.R-DME-432620~Dephosphorylation of PER.R-DME-432626~Circadian Clock pathway.R-DME-453274~Mitotic G2-G2/M phases.R-DME-453279~Mitotic G1 phase and G1/S transition.R-DME-5252538~Drosophila signaling pathways.R-DME-68882~Mitotic Anaphase.R-DME-68886~M Phase.R-DME-69231~Cyclin D associated events in G1.R-DME-69236~G1 Phase.R-DME-69273~Cyclin A/B1/B2 associated events during G2/M transition.R-DME-69275~G2/M Transition.R-DME-69278~Cell Cycle. Mitotic.R-DME-8953854~Metabolism of RNA.R-DME-927802~Nonsense-Mediated Decay (NMD).R-DME-975957~Nonsense Mediated Decay (NMD) enhanced by the Exon Junction Complex (EJC).
FBgn0031697	41.8338730479979	46.0679057995489	-0.139090444755598	4.23403275155093	0.511275205907413	-4.23631673662727	CG14024		33760	Q9VMS3		GO:0016051~carbohydrate biosynthetic process.	GO:0008146~sulfotransferase activity.	IPR005331:Sulfotransferase.IPR018011:Carbohydrate sulfotransferase-related.		R-DME-1430728~Metabolism.R-DME-1630316~Glycosaminoglycan metabolism.R-DME-1793185~Chondroitin sulfate/dermatan sulfate metabolism.R-DME-2022870~Chondroitin sulfate biosynthesis.R-DME-392499~Metabolism of proteins.R-DME-446203~Asparagine N-linked glycosylation.R-DME-597592~Post-translational protein modification.R-DME-71387~Metabolism of carbohydrates.R-DME-948021~Transport to the Golgi and subsequent modification.R-DME-975576~N-glycan antennae elongation in the medial/trans-Golgi.R-DME-975578~Reactions specific to the complex N-glycan synthesis pathway.
FBgn0031637	54.7583184044907	60.2998560360279	-0.139076414775047	5.54153763153719	0.546748082930986	-5.54328256278619	mxt	mextli	33686	Q9VR35. M9PC59. M9PCK5. E1JHT5. Q95TB6		GO:0036099~female germ-line stem cell population maintenance.GO:0045727~positive regulation of translation.GO:1901190~regulation of formation of translation initiation ternary complex.	GO:0003723~RNA binding.GO:0003743~translation initiation factor activity.GO:0008190~eukaryotic initiation factor 4E binding.	IPR004087:K Homology domain.IPR004088:K Homology domain. type 1.IPR016021:MIF4-like. type 1/2/3.
FBgn0267925	41.7449398323662	45.9681897722517	-0.139034523915699	4.22324993988549	0.510991195683045	-4.22553791292698	CR46206	long non-coding RNA:CR46206			NA	NA	NA	NA	NA	NA
FBgn0038353	43.5474769591985	47.9520292543322	-0.139002734308355	4.40455229513367	0.521215563760295	-4.40674513453098	CG5399		41900	Q9VF46				IPR012674:Calycin.
FBgn0035600	51.1574366125258	56.3292190099572	-0.138939493391288	5.17178239743141	0.542061914228912	-5.17364835963996	Cyt-c1	Cytochrome c1	38612	Q9VRL0	Energy production and conversion.	GO:0006122~mitochondrial electron transport. ubiquinol to cytochrome c.	GO:0008121~ubiquinol-cytochrome-c reductase activity.GO:0020037~heme binding.GO:0046872~metal ion binding.	IPR002326:Cytochrome c1.IPR009056:Cytochrome c domain.IPR021157:Cytochrome c1. transmembrane anchor. C-terminal.	dme00190:Oxidative phosphorylation.dme01100:Metabolic pathways.	R-DME-1428517~The citric acid (TCA) cycle and respiratory electron transport.R-DME-1430728~Metabolism.R-DME-163200~Respiratory electron transport. ATP synthesis by chemiosmotic coupling. and heat production by uncoupling proteins..R-DME-611105~Respiratory electron transport.
FBgn0038358	38.6125987199513	42.5143359804809	-0.138877750662649	3.90173726052957	0.487049133768816	-3.90420807332728	CG4525	Tetratricopeptide repeat domain 26	41905	Q9VF41		GO:0035720~intraciliary anterograde transport.GO:0035735~intraciliary transport involved in cilium assembly.GO:0060271~cilium assembly.		IPR011990:Tetratricopeptide-like helical.
FBgn0033440	40.4788698655081	44.569095341888	-0.138874665782002	4.09022547637996	0.502641295086623	-4.09258239018151	CG10459		36000	A1Z7Y4				IPR001680:WD40 repeat.IPR015943:WD40/YVTN repeat-like-containing domain.IPR020472:G-protein beta WD-40 repeat.
FBgn0266102	55.7881261986309	61.4249833561622	-0.138867466449078	5.63685715753131	0.5476853166714	-5.63856744108377	CR44839				NA	NA	NA	NA	NA	NA
FBgn0025624	46.561808894424	51.2628845915967	-0.13876755513164	4.70107569717272	0.532178358420903	-4.70312333932517	CG4025		31177	O77262		GO:0010506~regulation of autophagy.		IPR019402:Frag1/DRAM/Sfk1.
FBgn0031986	43.6279121408095	48.0326990030824	-0.138765443568657	4.40478686227291	0.521215563760295	-4.40697210683036	CG8673		34105	Q9VLT0		GO:0006486~protein glycosylation.	GO:0008194~UDP-glycosyltransferase activity.GO:0008375~acetylglucosaminyltransferase activity.GO:0008376~acetylgalactosaminyltransferase activity.GO:0008499~UDP-galactose:beta-N-acetylglucosamine beta-1.3-galactosyltransferase activity.GO:0016757~transferase activity. transferring glycosyl groups.	IPR002659:Glycosyl transferase. family 31.
FBgn0000319	46.4369662072969	51.1244135046112	-0.138738665687388	4.68744729731432	0.531951150241409	-4.68950003544686	Chc	Clathrin heavy chain	32537	X2JC31		GO:0006886~intracellular protein transport.GO:0006897~endocytosis.GO:0006898~receptor-mediated endocytosis.GO:0007268~chemical synaptic transmission.GO:0007291~sperm individualization.GO:0008103~oocyte microtubule cytoskeleton polarization.GO:0010508~positive regulation of autophagy.GO:0016079~synaptic vesicle exocytosis.GO:0016192~vesicle-mediated transport.GO:0030198~extracellular matrix organization.GO:0031623~receptor internalization.GO:0033227~dsRNA transport.GO:0033363~secretory granule organization.GO:0035002~liquid clearance. open tracheal system.GO:0035159~regulation of tube length. open tracheal system.GO:0040008~regulation of growth.GO:0045451~pole plasm oskar mRNA localization.GO:0045807~positive regulation of endocytosis.GO:0046667~compound eye retinal cell programmed cell death.GO:0048749~compound eye development.	GO:0005198~structural molecule activity.GO:0005515~protein binding.GO:0032051~clathrin light chain binding.	IPR000547:Clathrin. heavy chain/VPS. 7-fold repeat.IPR011990:Tetratricopeptide-like helical.IPR015348:Clathrin. heavy chain. linker. core motif.IPR016024:Armadillo-type fold.IPR016025:Clathrin. heavy chain. linker/propeller domain.IPR016341:Clathrin. heavy chain.IPR022365:Clathrin. heavy chain. propeller repeat.	dme04142:Lysosome.dme04144:Endocytosis.	R-DME-1266738~Developmental Biology.R-DME-157858~Gap junction trafficking and regulation.R-DME-162582~Signal Transduction.R-DME-166520~Signaling by NTRKs.R-DME-174824~Plasma lipoprotein assembly. remodeling. and clearance.R-DME-177504~Retrograde neurotrophin signalling.R-DME-187037~Signaling by NTRK1 (TRKA).R-DME-190828~Gap junction trafficking.R-DME-190873~Gap junction degradation.R-DME-194315~Signaling by Rho GTPases.R-DME-195721~Signaling by WNT.R-DME-196025~Formation of annular gap junctions.R-DME-199991~Membrane Trafficking.R-DME-199992~trans-Golgi Network Vesicle Budding.R-DME-2682334~EPH-Ephrin signaling.R-DME-373760~L1CAM interactions.R-DME-382551~Transport of small molecules.R-DME-3858494~Beta-catenin independent WNT signaling.R-DME-3928665~EPH-ephrin mediated repulsion of cells.R-DME-4086400~PCP/CE pathway.R-DME-422475~Axon guidance.R-DME-432720~Lysosome Vesicle Biogenesis.R-DME-432722~Golgi Associated Vesicle Biogenesis.R-DME-437239~Recycling pathway of L1.R-DME-5099900~WNT5A-dependent internalization of FZD4.R-DME-5140745~WNT5A-dependent internalization of FZD2. FZD5 and ROR2.R-DME-5653656~Vesicle-mediated transport.R-DME-8856825~Cargo recognition for clathrin-mediated endocytosis.R-DME-8856828~Clathrin-mediated endocytosis.R-DME-8866427~VLDLR internalisation and degradation.R-DME-8964038~LDL clearance.R-DME-8964043~Plasma lipoprotein clearance.R-DME-9006934~Signaling by Receptor Tyrosine Kinases.R-DME-9012999~RHO GTPase cycle.R-DME-9013420~RHOU GTPase cycle.R-DME-9013424~RHOV GTPase cycle.R-DME-9675108~Nervous system development.R-DME-9716542~Signaling by Rho GTPases. Miro GTPases and RHOBTB3.
FBgn0029755	46.3677053837063	51.0478995790214	-0.138731267798113	4.68019419531516	0.531723942061914	-4.68224989407086	Sas10	Something about silencing 10	31447			GO:0000462~maturation of SSU-rRNA from tricistronic rRNA transcript (SSU-rRNA. 5.8S rRNA. LSU-rRNA).GO:0006325~chromatin organization.	GO:0003723~RNA binding.	IPR007146:Sas10/Utp3/C1D.IPR018972:Sas10 C-terminal domain.		R-DME-6791226~Major pathway of rRNA processing in the nucleolus and cytosol.R-DME-72312~rRNA processing.R-DME-8868773~rRNA processing in the nucleus and cytosol.R-DME-8953854~Metabolism of RNA.
FBgn0264828	34.5185265396294	38.0021430224548	-0.138709894677557	3.48361648282545	0.450610621982391	-3.48637694954155	CR44036	long non-coding RNA:CR44036	14462453		NA	NA	NA	NA	NA	NA
FBgn0033042	40.3422822979597	44.4134199087718	-0.13870296120325	4.07113761081209	0.501022436807725	-4.07349971862222	Tsp42A	Tetraspanin 42A	35515	Q1ECC3				IPR008952:Tetraspanin. EC2 domain.
FBgn0015574	34.4175351907074	37.8891233356378	-0.13863997711808	3.47158814493047	0.449502982107356	-3.47435537780422	alpha-Est6	alpha-Esterase-6	40902	Q9VIB6. Q24200. Q5BHW9. Q961J7	Lipid metabolism.		GO:0052689~carboxylic ester hydrolase activity.	IPR002018:Carboxylesterase. type B.
FBgn0278599	35.4342011071235	39.0071610421564	-0.138596479551293	3.57295993503298	0.458080090883272	-3.57564702976887	CR46269	antisense RNA:CR46269			NA	NA	NA	NA	NA	NA
FBgn0039490	32.4964880587469	35.7692492993381	-0.138436027869615	3.27276124059114	0.430360692984947	-3.2756878165857	CG5882		43269	Q9VB72	NA	NA	NA	NA	NA	NA
FBgn0039048	73.6076632762392	81.0190219438212	-0.138404696274601	7.41135866758201	0.5564044305595	-7.41265088611988	CG17111		42727	Q9VCR4		GO:0000902~cell morphogenesis.		IPR001507:Zona pellucida domain.IPR003609:Apple-like.
FBgn0032700	66.4253769897705	73.1106327277468	-0.13834672688561	6.68525573797623	0.55444476001136	-6.68668707948743	CG10338		35124	Q9VJ63. Q8SYV7				IPR006968:Protein of unknown function DUF647.
FBgn0051414	34.9035504938747	38.4159212354872	-0.138330551545637	3.51237074161247	0.453280318091451	-3.51509367841403	CG31414	Glucocerebrosidase 1b	318721	Q8IMY3		GO:0006665~sphingolipid metabolic process.GO:0006680~glucosylceramide catabolic process.GO:0007613~memory.GO:0008340~determination of adult lifespan.GO:0008344~adult locomotory behavior.GO:0034620~cellular response to unfolded protein.GO:0070050~neuron cellular homeostasis.	GO:0004348~glucosylceramidase activity.GO:0046527~glucosyltransferase activity.	IPR001139:Glycoside hydrolase. family 30.IPR017853:Glycoside hydrolase. superfamily.	dme00511:Other glycan degradation.dme00600:Sphingolipid metabolism.dme01100:Metabolic pathways.dme04142:Lysosome.	R-DME-1430728~Metabolism.R-DME-1660662~Glycosphingolipid metabolism.R-DME-428157~Sphingolipid metabolism.R-DME-556833~Metabolism of lipids.
FBgn0036271	41.6588011476659	45.8504591944542	-0.138314860290833	4.19165804678833	0.509201931269526	-4.19393945852616	Pbgs	Porphobilinogen synthase	39402	Q9VTV9		GO:0006782~protoporphyrinogen IX biosynthetic process.GO:0006783~heme biosynthetic process.	GO:0004655~porphobilinogen synthase activity.GO:0008270~zinc ion binding.	IPR001731:Porphobilinogen synthase.IPR013785:Aldolase-type TIM barrel.	dme00860:Porphyrin metabolism.dme01100:Metabolic pathways.dme01240:Biosynthesis of cofactors.	R-DME-1430728~Metabolism.R-DME-168249~Innate Immune System.R-DME-168256~Immune System.R-DME-189445~Metabolism of porphyrins.R-DME-189451~Heme biosynthesis.R-DME-6798695~Neutrophil degranulation.
FBgn0265295	44.6773289170232	49.170626927295	-0.138253814391956	4.49329801027181	0.524680488497586	-4.49542446564355	pncr014:3L	antisense RNA:CR42871	3772057. 10178937		NA	NA	NA	NA	NA	NA
FBgn0037170	42.9950871201832	47.3190126196095	-0.138248151916356	4.32392549942631	0.516557796080659	-4.32613502749248	Trxr-2	thioredoxin reductase 2	40475			GO:0045454~cell redox homeostasis.	GO:0004791~thioredoxin-disulfide reductase activity.GO:0050660~flavin adenine dinucleotide binding.	IPR004099:Pyridine nucleotide-disulphide oxidoreductase. dimerisation.IPR006338:Thioredoxin/glutathione reductase selenoprotein.IPR012999:Pyridine nucleotide-disulphide oxidoreductase. class I. active site.IPR016156:FAD/NAD-linked reductase. dimerisation.IPR023753:Pyridine nucleotide-disulphide oxidoreductase. FAD/NAD(P)-binding domain.	dme00450:Selenocompound metabolism.	R-DME-1430728~Metabolism.R-DME-15869~Metabolism of nucleotides.R-DME-212436~Generic Transcription Pathway.R-DME-2262752~Cellular responses to stress.R-DME-2408522~Selenoamino acid metabolism.R-DME-3299685~Detoxification of Reactive Oxygen Species.R-DME-3700989~Transcriptional Regulation by TP53.R-DME-499943~Interconversion of nucleotide di- and triphosphates.R-DME-5263617~Metabolism of ingested MeSeO2H into MeSeH.R-DME-5628897~TP53 Regulates Metabolic Genes.R-DME-71291~Metabolism of amino acids and derivatives.R-DME-73857~RNA Polymerase II Transcription.R-DME-74160~Gene expression (Transcription).R-DME-8953897~Cellular responses to stimuli.R-DME-9711123~Cellular response to chemical stress.
FBgn0041183	38.7210106273327	42.6122972205958	-0.138153221241534	3.89128659326309	0.486055097983527	-3.89373826334648	Tep1	Thioester-containing protein 1	34937	Q9NFV8		GO:0045087~innate immune response.	GO:0004866~endopeptidase inhibitor activity.	IPR001599:Alpha-2-macroglobulin.IPR002890:Alpha-2-macroglobulin. N-terminal.IPR008930:Terpenoid cyclases/protein prenyltransferase alpha-alpha toroid.IPR009048:Alpha-macroglobulin. receptor-binding.IPR011625:Alpha-2-macroglobulin. N-terminal 2.IPR011626:A-macroglobulin complement component.IPR013783:Immunoglobulin-like fold.IPR019742:Alpha-2-macroglobulin. conserved site.		R-DME-109582~Hemostasis.R-DME-114608~Platelet degranulation .R-DME-1474228~Degradation of the extracellular matrix.R-DME-1474244~Extracellular matrix organization.R-DME-166658~Complement cascade.R-DME-166663~Initial triggering of complement.R-DME-168249~Innate Immune System.R-DME-168256~Immune System.R-DME-173736~Alternative complement activation.R-DME-174577~Activation of C3 and C5.R-DME-381426~Regulation of Insulin-like Growth Factor (IGF) transport and uptake by Insulin-like Growth Factor Binding Proteins (IGFBPs).R-DME-392499~Metabolism of proteins.R-DME-597592~Post-translational protein modification.R-DME-6798695~Neutrophil degranulation.R-DME-76002~Platelet activation. signaling and aggregation.R-DME-76005~Response to elevated platelet cytosolic Ca2+.R-DME-8957275~Post-translational protein phosphorylation.R-DME-977606~Regulation of Complement cascade.
FBgn0034455	50.1551707939171	55.1935315743138	-0.138100755258319	5.03836078039674	0.539761431411531	-5.04025308611016	CG11007		37249	A0A0B4LFY2			GO:0015036~disulfide oxidoreductase activity.	IPR013766:Thioredoxin domain.
FBgn0033358	40.4317602067092	44.4915136019618	-0.138041166792285	4.05975339525254	0.500340812269242	-4.06209957952706	CG8216	space blanket	35901	A1Z7M0. Q8IGG4	NA	NA	NA	NA	NA	NA
FBgn0036158	40.2113446189669	44.2485632855637	-0.138028033904712	4.03721866659689	0.498977563192275	-4.03957749029054	CG6149		39277	Q9VTI1				IPR006838:FAR-17a/AIG1-like protein.
FBgn0039621	40.5957432859084	44.6701955220569	-0.137984109484	4.0744522361485	0.501022436807725	-4.0767880297025	CG14518		43421	Q9VAR2				IPR010512:Protein of unknown function DUF1091.
FBgn0058354	35.9300542547907	39.5358181930908	-0.137969167680912	3.60576393830009	0.461317807441068	-3.60840256484444	CR40354		3354973		NA	NA	NA	NA	NA	NA
FBgn0041789	67.9384566084909	74.7560376310418	-0.137961658329949	6.81758102255085	0.555097983527407	-6.81897678674849	Pax	Paxillin	35215	Q2PDT4. Q8INW7. Q966T5. Q9VIX2. Q9VIX3. D3DMM0. Q9GSE0. Q8MQX3. Q9BPQ9		GO:0007160~cell-matrix adhesion.GO:0010506~regulation of autophagy.GO:0035218~leg disc development.GO:0035220~wing disc development.GO:0043087~regulation of GTPase activity.GO:0046843~dorsal appendage formation.GO:1901739~regulation of myoblast fusion.	GO:0003712~transcription cofactor activity.GO:0046872~metal ion binding.	IPR001781:Zinc finger. LIM-type.IPR001904:Paxillin.		R-DME-1500931~Cell-Cell communication.R-DME-162582~Signal Transduction.R-DME-397014~Muscle contraction.R-DME-445355~Smooth Muscle Contraction.R-DME-446343~Localization of the PINCH-ILK-PARVIN complex to focal adhesions.R-DME-446353~Cell-extracellular matrix interactions.R-DME-446388~Regulation of cytoskeletal remodeling and cell spreading by IPP complex components.R-DME-446728~Cell junction organization.R-DME-8848021~Signaling by PTK6.R-DME-8849471~PTK6 Regulates RHO GTPases. RAS GTPase and MAP kinases.R-DME-9006927~Signaling by Non-Receptor Tyrosine Kinases.
FBgn0000414	51.1985716819072	56.3344628837345	-0.137914205102418	5.13589120182732	0.541522294802613	-5.13774257480621	Dab	Disabled	39866	M9PCU3. M9NG14. M9NEC1. M9PFS5. M9PI84. M9NDT7. E1JI13		GO:0007349~cellularization.GO:0007391~dorsal closure.GO:0008045~motor neuron axon guidance.GO:0032502~developmental process.GO:0042051~compound eye photoreceptor development.GO:0045874~positive regulation of sevenless signaling pathway.GO:0048488~synaptic vesicle endocytosis.GO:0072583~clathrin-dependent endocytosis.	GO:0005118~sevenless binding.GO:0005515~protein binding.GO:0017124~SH3 domain binding.	IPR006020:Phosphotyrosine interaction domain.IPR011993:Pleckstrin homology-like domain.	dme04144:Endocytosis.
FBgn0039682	47.4619587711755	52.2116863531346	-0.137601113882497	4.7497275819591	0.53345640443056	-4.75172033787393	Obp99c	Odorant-binding protein 99c	43494	Q9VAI9. A0A0B4KI20		GO:0007606~sensory perception of chemical stimulus.GO:0007608~sensory perception of smell.GO:0009620~response to fungus.	GO:0005549~odorant binding.	IPR006170:Pheromone/general odorant binding protein.
FBgn0030001	47.8067126303919	52.5893428965207	-0.137557266514692	4.78263026612886	0.534024424879296	-4.78460805751764	cyr	cypher	31733	Q9W3K2. X2JCY5. Q86P22		GO:0003382~epithelial cell morphogenesis.		IPR001507:Zona pellucida domain.
FBgn0035770	94.6924904315592	104.156884735397	-0.137436281482303	9.46439430383738	0.559386537915365	-9.46539213503472	pst	pastrel	38818	Q8IQ80. Q8IQ82. Q95SF7		GO:0007616~long-term memory.GO:0009306~protein secretion.
FBgn0023181	39.7601026314812	43.7328326040575	-0.137395314855545	3.97272997257625	0.49324055666004	-3.97510514421316	Orc4	Origin recognition complex subunit 4	37970	Q9W102. Q9Y1B3		GO:0006270~DNA replication initiation.	GO:0003688~DNA replication origin binding.GO:0005515~protein binding.GO:0043021~ribonucleoprotein complex binding.	IPR003593:AAA+ ATPase domain.IPR016527:Origin recognition complex. subunit 4.IPR027417:P-loop containing nucleoside triphosphate hydrolase.		R-DME-1640170~Cell Cycle.R-DME-176187~Activation of ATR in response to replication stress.R-DME-453279~Mitotic G1 phase and G1/S transition.R-DME-68616~Assembly of the ORC complex at the origin of replication.R-DME-68689~CDC6 association with the ORC:origin complex.R-DME-68867~Assembly of the pre-replicative complex.R-DME-68949~Orc1 removal from chromatin.R-DME-68962~Activation of the pre-replicative complex.R-DME-69002~DNA Replication Pre-Initiation.R-DME-69052~Switching of origins to a post-replicative state.R-DME-69206~G1/S Transition.R-DME-69239~Synthesis of DNA.R-DME-69242~S Phase.R-DME-69278~Cell Cycle. Mitotic.R-DME-69306~DNA Replication.R-DME-69481~G2/M Checkpoints.R-DME-69620~Cell Cycle Checkpoints.
FBgn0031574	39.4847049679255	43.4238355289602	-0.137193251063877	3.93913056103472	0.490428855438796	-3.94151894134928	CG3964	Tubulin tyrosine ligase-like 4B	33609	Q960F9. Q9VQV6. Q8T417		GO:0000226~microtubule cytoskeleton organization.GO:0018094~protein polyglycylation.GO:0018095~protein polyglutamylation.	GO:0015631~tubulin binding.GO:0070735~protein-glycine ligase activity.GO:0070740~tubulin-glutamic acid ligase activity.	IPR004344:Tubulin-tyrosine ligase.
FBgn0050039	41.3915662348078	45.5205954202451	-0.137182588150565	4.12902918543726	0.505112184038625	-4.13130742945673	CG30039		246411	Q8MKJ7	NA	NA	NA	NA	NA	NA
FBgn0051549	92.0363343326185	101.217068414909	-0.137177165320019	9.18073408229061	0.55915932973587	-9.18175886551252	CG31549		40689	Q8SX57			GO:0004303~estradiol 17-beta-dehydrogenase activity.GO:0047045~testosterone 17-beta-dehydrogenase (NADP+) activity.	IPR002347:Glucose/ribitol dehydrogenase.IPR020904:Short-chain dehydrogenase/reductase. conserved site.
FBgn0030330	36.0490460312079	39.6447195558985	-0.137167638391417	3.59567352469061	0.460465776767964	-3.59828890685321	Tango10	Transport and Golgi organization 10	32125	Q7K187		GO:0009306~protein secretion.		IPR000210:BTB/POZ-like.IPR011333:BTB/POZ fold.IPR011705:BTB/Kelch-associated.		R-DME-109582~Hemostasis.R-DME-114608~Platelet degranulation .R-DME-76002~Platelet activation. signaling and aggregation.R-DME-76005~Response to elevated platelet cytosolic Ca2+.
FBgn0030569	40.185948350763	44.1921357564661	-0.137098528060986	4.00618740570307	0.496449872195399	-4.00853259136188	CG9411		32392	Q9VY31	NA	NA	NA	NA	NA	NA
FBgn0266010	46.8095410110605	51.4754493995898	-0.137081901335291	4.66590838852932	0.531241124680488	-4.66792165078014	CR44783	long non-coding RNA:CR44783	19834966		NA	NA	NA	NA	NA	NA
FBgn0032478	45.3773790611487	49.8986053819815	-0.137026210974491	4.52122632083279	0.526015336552116	-4.52330229220701	CG5458	Radial spoke head protein 1	34712	Q9VK29		GO:0035082~axoneme assembly.		IPR003409:MORN motif.
FBgn0037070	45.5670985820889	50.103620427871	-0.136922342607482	4.53652184578215	0.526895768247657	-4.5385876861821	CG11309		40356	Q9VP51. Q9VP52			GO:0016787~hydrolase activity.GO:0017171~serine hydrolase activity.	IPR000073:Alpha/beta hydrolase fold-1.IPR018247:EF-Hand 1. calcium-binding site.
FBgn0265174	54.1098186961354	59.4945538627593	-0.136867202679625	5.38473516662395	0.545186026696961	-5.38647430568883	PIG-V	Phosphatidylinositol glycan anchor biosynthesis class V	19835383	A0A0B4LGQ7		GO:0006506~GPI anchor biosynthetic process.GO:0045052~protein insertion into ER membrane by GPI attachment sequence.GO:0045313~rhabdomere membrane biogenesis.	GO:0000009~alpha-1.6-mannosyltransferase activity.GO:0000030~mannosyltransferase activity.GO:0004376~glycolipid mannosyltransferase activity.	IPR007315:GPI mannosyltransferase 2.	dme00563:Glycosylphosphatidylinositol (GPI)-anchor biosynthesis.dme01100:Metabolic pathways.	R-DME-162710~Synthesis of glycosylphosphatidylinositol (GPI).R-DME-163125~Post-translational modification: synthesis of GPI-anchored proteins.R-DME-392499~Metabolism of proteins.R-DME-597592~Post-translational protein modification.
FBgn0002948	42.0865283569648	46.2747111345861	-0.136865475006209	4.1881827776213	0.509201931269526	-4.19041849187075	nod	no distributive disjunction	32107	X2JEV2	DNA replication. recombination. and repair.	GO:0007018~microtubule-based movement.GO:0007057~spindle assembly involved in female meiosis I.GO:0007143~female meiotic division.GO:0031116~positive regulation of microtubule polymerization.GO:0032837~distributive segregation.GO:0045132~meiotic chromosome segregation.GO:0051296~establishment of meiotic spindle orientation.	GO:0003777~microtubule motor activity.GO:0005524~ATP binding.GO:0008017~microtubule binding.GO:0016887~ATPase activity.GO:0051010~microtubule plus-end binding.GO:1990939~ATP-dependent microtubule motor activity.	IPR001752:Kinesin. motor domain.IPR010994:RuvA domain 2-like.IPR019821:Kinesin. motor region. conserved site.IPR027417:P-loop containing nucleoside triphosphate hydrolase.		R-DME-109582~Hemostasis.R-DME-199991~Membrane Trafficking.R-DME-5653656~Vesicle-mediated transport.R-DME-6811434~COPI-dependent Golgi-to-ER retrograde traffic.R-DME-6811442~Intra-Golgi and retrograde Golgi-to-ER traffic.R-DME-8856688~Golgi-to-ER retrograde transport.R-DME-983189~Kinesins.R-DME-983231~Factors involved in megakaryocyte development and platelet production.
FBgn0053764	39.7422758539946	43.6968070010377	-0.136853372090477	3.95453114704311	0.491422891224084	-3.95689846197583	CG33764		3772289	Q2MGL5				IPR010512:Protein of unknown function DUF1091.
FBgn0035942	37.5191619455844	41.2506725662084	-0.136790038622203	3.73151062062401	0.472451008236296	-3.73401700940101	CG5660	Valyl-tRNA synthetase%2C mitochondrial	39023	Q9VSR7		GO:0006438~valyl-tRNA aminoacylation.	GO:0002161~aminoacyl-tRNA editing activity.GO:0004832~valine-tRNA ligase activity.GO:0005524~ATP binding.	IPR001412:Aminoacyl-tRNA synthetase. class I. conserved site.IPR002300:Aminoacyl-tRNA synthetase. class Ia.IPR002303:Valine-tRNA ligase.IPR009008:Valyl/Leucyl/Isoleucyl-tRNA synthetase. class Ia. editing domain.IPR009080:Aminoacyl-tRNA synthetase. class 1a. anticodon-binding.IPR013155:Valyl/Leucyl/Isoleucyl-tRNA synthetase. class I. anticodon-binding.IPR014729:Rossmann-like alpha/beta/alpha sandwich fold.	dme00970:Aminoacyl-tRNA biosynthesis.
FBgn0267161	66.2494003921606	72.8361815774374	-0.136747894165416	6.58678118527675	0.554047145697245	-6.58820054106388	CR45601	antisense RNA:CR45601	19835984		NA	NA	NA	NA	NA	NA
FBgn0038397	42.8528037858576	47.1126878608648	-0.136726042116011	4.2598840750072	0.513007668276058	-4.26207770261086	CG10185		41953	Q9VEZ2		GO:0006261~DNA-dependent DNA replication.GO:0006364~rRNA processing.GO:0030174~regulation of DNA-dependent DNA replication initiation.		IPR001680:WD40 repeat.IPR011047:Quinonprotein alcohol dehydrogenase-like superfamily.IPR015943:WD40/YVTN repeat-like-containing domain.IPR025139:Domain of unknown function DUF4062.IPR027417:P-loop containing nucleoside triphosphate hydrolase.
FBgn0065058	48.0566754337958	52.8329757509388	-0.136701824048256	4.7763003171429	0.534024424879296	-4.77825617859042	snoRNA:684	snoRNA:684	3772612		NA	NA	NA	NA	NA	NA
FBgn0036711	33.272844237266	36.5779174659035	-0.136627742455207	3.30507322863747	0.43425163305879	-3.30789603625394	CG13727		39931	Q9VVF5	NA	NA	NA	NA	NA	NA
FBgn0020642	39.4006045541161	43.3120232741963	-0.136549801670487	3.91141872008023	0.487673956262425	-3.91380150903572	Lcp65Ac	Lcp65Ac	38708	P92181		GO:0040003~chitin-based cuticle development.	GO:0008010~structural constituent of chitin-based larval cuticle.	IPR000618:Insect cuticle protein.
FBgn0053137	44.5263627178939	48.9464630946608	-0.136544848138344	4.42010037676694	0.521982391366089	-4.42220893177249	CG33137		36449	A1Z993				IPR010512:Protein of unknown function DUF1091.
FBgn0260720	34.7012940620417	38.145419179358	-0.136520352571179	3.44412511731625	0.446804884975859	-3.44682979423046	CR42547	antisense RNA:CR42547	8673989		NA	NA	NA	NA	NA	NA
FBgn0023097	49.0057161526005	53.8687307757484	-0.136498034923373	4.86301462314798	0.535700085203067	-4.86492990067575	bon	bonus	44235	Q9VDK5. A8WHL4. Q9U3Y7. A0A0B4KGE5. A0A0B4KHG7. A0A0B4KH12. A0A0B4KHT0		GO:0006325~chromatin organization.GO:0016567~protein ubiquitination.GO:0045893~positive regulation of transcription. DNA-templated.GO:0046777~protein autophosphorylation.	GO:0003682~chromatin binding.GO:0004672~protein kinase activity.GO:0004842~ubiquitin-protein transferase activity.GO:0008270~zinc ion binding.GO:0061630~ubiquitin protein ligase activity.	IPR000315:Zinc finger. B-box.IPR001487:Bromodomain.IPR001841:Zinc finger. RING-type.IPR001965:Zinc finger. PHD-type.IPR003649:B-box. C-terminal.IPR011011:Zinc finger. FYVE/PHD-type.IPR013083:Zinc finger. RING/FYVE/PHD-type.IPR019786:Zinc finger. PHD-type. conserved site.IPR019787:Zinc finger. PHD-finger.		R-DME-212436~Generic Transcription Pathway.R-DME-73857~RNA Polymerase II Transcription.R-DME-74160~Gene expression (Transcription).
FBgn0031010	37.7442303920575	41.4896160227171	-0.136494175469478	3.74538563065962	0.474439079806873	-3.74787195382775	CG8028		32923	Q6AWN8. A8JUR0. Q9VWJ2		GO:0009636~response to toxic substance.GO:0015718~monocarboxylic acid transport.GO:0055085~transmembrane transport.GO:0097254~renal tubular secretion.	GO:0008028~monocarboxylic acid transmembrane transporter activity.	IPR011701:Major facilitator superfamily.IPR020846:Major facilitator superfamily domain.
FBgn0037174	42.0378903358373	46.2087334428765	-0.136475276813889	4.17084310703927	0.507923885259869	-4.17307533178092	CG14457		40479	Q9VNT0. M9PIL1. Q59E08		GO:0032504~multicellular organism reproduction.		IPR010562:Haemolymph juvenile hormone binding.
FBgn0004396	106.578314874685	117.152413130837	-0.136472743723997	10.574098256152	0.560153365521159	-10.5749789002407	CrebA	Cyclic-AMP response element binding protein A	39682	Q1LZ07. Q5BII1		GO:0006357~regulation of transcription from RNA polymerase II promoter.GO:0007431~salivary gland development.GO:0008363~larval chitin-based cuticle development.GO:0009953~dorsal/ventral pattern formation.GO:0035293~chitin-based larval cuticle pattern formation.GO:0045893~positive regulation of transcription. DNA-templated.GO:0045944~positive regulation of transcription from RNA polymerase II promoter.	GO:0000981~RNA polymerase II transcription factor activity. sequence-specific DNA binding.GO:0000987~core promoter proximal region sequence-specific DNA binding.GO:0003677~DNA binding.GO:0003700~transcription factor activity. sequence-specific DNA binding.GO:0035497~cAMP response element binding.GO:0043565~sequence-specific DNA binding.	IPR004827:Basic-leucine zipper domain.
FBgn0035519	57.2161526914123	62.8873471772214	-0.136347286890785	5.6711944858091	0.547997727918205	-5.67283328492157	CG1309		38519	Q9VZF1		GO:0006660~phosphatidylserine catabolic process.GO:0052651~monoacylglycerol catabolic process.	GO:0004620~phospholipase activity.GO:0008474~palmitoyl-(protein) hydrolase activity.GO:0017171~serine hydrolase activity.GO:0047372~acylglycerol lipase activity.	IPR000073:Alpha/beta hydrolase fold-1.	dme00561:Glycerolipid metabolism.dme01100:Metabolic pathways.
FBgn0004856	70.0445617874961	76.9830837088397	-0.13626841715904	6.93852192134359	0.555239988639591	-6.93985990741028	Bx42	Bx42	31840	M9PGQ6		GO:0000398~mRNA splicing. via spliceosome.GO:0001700~embryonic development via the syncytial blastoderm.GO:0035214~eye-antennal disc development.	GO:0003677~DNA binding.GO:0005515~protein binding.	IPR004015:SKI-interacting protein SKIP. SNW domain.IPR017862:SKI-interacting protein. SKIP.	dme03040:Spliceosome.dme04330:Notch signaling pathway.	R-DME-162582~Signal Transduction.R-DME-170834~Signaling by TGF-beta Receptor Complex.R-DME-212436~Generic Transcription Pathway.R-DME-2173793~Transcriptional activity of SMAD2/SMAD3:SMAD4 heterotrimer.R-DME-2173795~Downregulation of SMAD2/3:SMAD4 transcriptional activity.R-DME-350054~Notch-HLH transcription pathway.R-DME-72163~mRNA Splicing - Major Pathway.R-DME-72172~mRNA Splicing.R-DME-72203~Processing of Capped Intron-Containing Pre-mRNA.R-DME-73857~RNA Polymerase II Transcription.R-DME-74160~Gene expression (Transcription).R-DME-8953854~Metabolism of RNA.R-DME-9006936~Signaling by TGFB family members.
FBgn0262720	41.9250176322502	46.0766326322061	-0.136223895201352	4.15161499995594	0.506305026980971	-4.15384930606335	CG43164		3772216. 3772015	A1ZAU2. Q7K140. O16054. A0A0B4JCT4. A1ZAU3. C3KGN2	NA	NA	NA	NA	NA	NA
FBgn0265367	37.3439889134764	41.040235384068	-0.136162967611861	3.6962464705916	0.46983811417211	-3.69875361778934	CR44308	long non-coding RNA:CR44308	19836131		NA	NA	NA	NA	NA	NA
FBgn0030729	35.3592867281726	38.8575776672917	-0.136106795121801	3.49829093911907	0.452456688440784	-3.50093766788284	CG12507		32580	Q9VXJ3	NA	NA	NA	NA	NA	NA
FBgn0267056	134.031386640126	147.291672206513	-0.136104981825933	13.2602855663865	0.56111900028401	-13.2609840459973	CR45500	long non-coding RNA:CR45500	19835598		NA	NA	NA	NA	NA	NA
FBgn0037836	40.1867543286612	44.1603155528951	-0.136030417842422	3.97356122423391	0.49324055666004	-3.97588896692472	CG14692		41298	Q9VGW4	General function prediction only.			IPR000048:IQ motif. EF-hand binding site.IPR003117:cAMP-dependent protein kinase. regulatory subunit. type I/II alpha/beta.
FBgn0267983	39.3082565961866	43.192520026094	-0.135949113033899	3.88426342990744	0.485288270377734	-3.88664180935818	CR46250	long non-coding RNA:CR46250			NA	NA	NA	NA	NA	NA
FBgn0035813	40.6495296707797	44.6663256794816	-0.135948921300839	4.01679600870187	0.497188298778756	-4.01909595366	CG8492		38866	Q9VSA5		GO:0008152~metabolic process.GO:0050829~defense response to Gram-negative bacterium.	GO:0003796~lysozyme activity.	IPR001916:Glycoside hydrolase. family 22.IPR019799:Glycoside hydrolase. family 22. conserved site.IPR023346:Lysozyme-like domain.
FBgn0039006	41.4415899040197	45.5364448318082	-0.135942307307246	4.09485492778848	0.502641295086623	-4.09711083454544	Cyp6d4	Cyp6d4	42682		Secondary metabolites biosynthesis. transport. and catabolism.		GO:0004497~monooxygenase activity.GO:0005506~iron ion binding.GO:0016705~oxidoreductase activity. acting on paired donors. with incorporation or reduction of molecular oxygen.GO:0020037~heme binding.	IPR001128:Cytochrome P450.IPR002401:Cytochrome P450. E-class. group I.IPR017972:Cytochrome P450. conserved site.
FBgn0036617	40.4061377448445	44.3936788598821	-0.135779811440747	3.98754111503768	0.494632206759443	-3.98985216534533	Cpr72Ea	Cuticular protein 72Ea	39814	Q9VV44. Q7K1P4		GO:0040003~chitin-based cuticle development.	GO:0008010~structural constituent of chitin-based larval cuticle.	IPR000618:Insect cuticle protein.
FBgn0032833	58.5310460069138	64.3069932174182	-0.135773574132268	5.77594721050439	0.549162169838114	-5.77754278581873	COX4	Cytochrome c oxidase subunit 4	35279	Q9VIQ8		GO:0006123~mitochondrial electron transport. cytochrome c to oxygen.	GO:0004129~cytochrome-c oxidase activity.	IPR004203:Cytochrome c oxidase subunit IV family.IPR013288:Cytochrome c oxidase subunit IV.	dme00190:Oxidative phosphorylation.dme01100:Metabolic pathways.	R-DME-1428517~The citric acid (TCA) cycle and respiratory electron transport.R-DME-1430728~Metabolism.R-DME-163200~Respiratory electron transport. ATP synthesis by chemiosmotic coupling. and heat production by uncoupling proteins..R-DME-212436~Generic Transcription Pathway.R-DME-2262752~Cellular responses to stress.R-DME-3700989~Transcriptional Regulation by TP53.R-DME-5628897~TP53 Regulates Metabolic Genes.R-DME-611105~Respiratory electron transport.R-DME-73857~RNA Polymerase II Transcription.R-DME-74160~Gene expression (Transcription).R-DME-8953897~Cellular responses to stimuli.R-DME-9707564~Cytoprotection by HMOX1.R-DME-9711123~Cellular response to chemical stress.
FBgn0259226	36.8192697489747	40.4517181937803	-0.135739969245314	3.63244844480568	0.463249076966771	-3.63498377484988	CG42326		35838	A1Z7G0. Q86P35. A0A0B4LEX9		GO:0019953~sexual reproduction.GO:0032504~multicellular organism reproduction.		IPR003609:Apple-like.
FBgn0264708	40.3921299749896	44.3759951248159	-0.135705247224358	3.98386514982634	0.494007384265834	-3.98617579217539	CR43977	long non-coding RNA:CR43977	14462906		NA	NA	NA	NA	NA	NA
FBgn0053483	37.4159906661274	41.1062333829928	-0.13570220798517	3.69024271686536	0.469071286566316	-3.69273697934607	CG33483		2768693	Q7KRT9. A0A0B4JDE6				IPR010512:Protein of unknown function DUF1091.
FBgn0040305	46.1728822575757	50.7264760696025	-0.13569314821055	4.5535938120268	0.527321783584209	-4.5556151324931	MTF-1	Metal response element-binding Transcription Factor-1	39089	X2JCQ6. Q8IQC5. Q9VSY7. A8JNP3. Q9GRX2. Q9NFS1. Q95TF7	General function prediction only.	GO:0006357~regulation of transcription from RNA polymerase II promoter.GO:0006875~cellular metal ion homeostasis.GO:0010038~response to metal ion.GO:0034599~cellular response to oxidative stress.GO:0045944~positive regulation of transcription from RNA polymerase II promoter.GO:0046688~response to copper ion.GO:0055069~zinc ion homeostasis.GO:1990170~stress response to cadmium ion.	GO:0000976~transcription regulatory region sequence-specific DNA binding.GO:0000978~RNA polymerase II core promoter proximal region sequence-specific DNA binding.GO:0000981~RNA polymerase II transcription factor activity. sequence-specific DNA binding.GO:0003700~transcription factor activity. sequence-specific DNA binding.	IPR013087:Zinc finger C2H2-type/integrase DNA-binding domain.
FBgn0039589	42.2316858740254	46.3956063468753	-0.135662348770201	4.16392047284988	0.507185458676512	-4.16612985600452	CG9986		43386	Q9VAU6				IPR019311:Protein of unknown function DUF2362.
FBgn0086681	40.7222792683106	44.7342687636749	-0.13556212114431	4.01198949536431	0.496449872195399	-4.01427911331571	Mst36Fa	Male-specific transcript 36Fa	318948	Q8INX4. Q0GYU3		GO:0007283~spermatogenesis.
FBgn0037518	60.8723939446434	66.8688789292715	-0.135546826259081	5.9964849846281	0.550411814825334	-5.99801676497984	CG2641		40921	Q9VI00. Q8T0P7		GO:0015031~protein transport.	GO:0031625~ubiquitin protein ligase binding.	IPR011021:Arrestin-like. N-terminal.IPR011022:Arrestin C-terminal-like domain.IPR014752:Arrestin. C-terminal.IPR014756:Immunoglobulin E-set.		R-DME-168249~Innate Immune System.R-DME-168256~Immune System.R-DME-168643~Nucleotide-binding domain. leucine rich repeat containing receptor (NLR) signaling pathways.R-DME-622312~Inflammasomes.R-DME-844456~The NLRP3 inflammasome.
FBgn0065095	43.3103021251928	47.5762274758993	-0.13553064235923	4.2659253507065	0.513518886679921	-4.26807774681046	snmRNA:400	small non-messenger RNA 400	3771754		NA	NA	NA	NA	NA	NA
FBgn0030794	42.1801593137472	46.3324608530454	-0.135458765999457	4.15230153929822	0.506305026980971	-4.1545104585913	CG13005		32670	Q9VXA7. Q86P13	NA	NA	NA	NA	NA	NA
FBgn0265155	57.492027985682	63.1481985018369	-0.135379655678399	5.65617051615497	0.547912524850895	-5.6577904308124	CR44224	antisense RNA:CR44224	14462736		NA	NA	NA	NA	NA	NA
FBgn0032160	132.820550195237	145.884306534968	-0.135346314171186	13.0637563397312	0.561062198239137	-13.0644574448627	CG4598		34315	Q9VL68	Lipid metabolism.	GO:0006635~fatty acid beta-oxidation.	GO:0004165~dodecenoyl-CoA delta-isomerase activity.GO:0004300~enoyl-CoA hydratase activity.	IPR001753:Crotonase superfamily.	dme00071:Fatty acid degradation.	R-DME-1430728~Metabolism.R-DME-556833~Metabolism of lipids.R-DME-77288~mitochondrial fatty acid beta-oxidation of unsaturated fatty acids.R-DME-77289~Mitochondrial Fatty Acid Beta-Oxidation.R-DME-8978868~Fatty acid metabolism.
FBgn0043010	68.8828274328893	75.6576042790037	-0.1353407314919	6.77477684611436	0.554785572280602	-6.77612857229318	Fsn	F-box synaptic protein	36460			GO:0007274~neuromuscular synaptic transmission.GO:0010629~negative regulation of gene expression.GO:0016567~protein ubiquitination.GO:0031146~SCF-dependent proteasomal ubiquitin-dependent protein catabolic process.GO:0043161~proteasome-mediated ubiquitin-dependent protein catabolic process.GO:0045732~positive regulation of protein catabolic process.GO:0045886~negative regulation of synaptic growth at neuromuscular junction.GO:0060386~synapse assembly involved in innervation.	GO:0005515~protein binding.	IPR001810:F-box domain. cyclin-like.IPR001870:B30.2/SPRY domain.IPR003877:SPla/RYanodine receptor SPRY.IPR013320:Concanavalin A-like lectin/glucanase. subgroup.
FBgn0035090	36.5810383226492	40.1787027439747	-0.135334958925452	3.59766442132543	0.460465776767964	-3.6002089994302	CG2736		37998	Q9W0X1			GO:0005044~scavenger receptor activity.	IPR002159:CD36 antigen.		R-DME-109582~Hemostasis.R-DME-114608~Platelet degranulation .R-DME-1236973~Cross-presentation of particulate exogenous antigens (phagosomes).R-DME-1236975~Antigen processing-Cross presentation.R-DME-1280218~Adaptive Immune System.R-DME-1430728~Metabolism.R-DME-163685~Integration of energy metabolism.R-DME-168249~Innate Immune System.R-DME-168256~Immune System.R-DME-400451~Free fatty acids regulate insulin secretion.R-DME-422356~Regulation of insulin secretion.R-DME-434313~Intracellular metabolism of fatty acids regulates insulin secretion.R-DME-6798695~Neutrophil degranulation.R-DME-76002~Platelet activation. signaling and aggregation.R-DME-76005~Response to elevated platelet cytosolic Ca2+.R-DME-983169~Class I MHC mediated antigen processing & presentation.
FBgn0031606	44.7573536381383	49.157092581746	-0.135274852583859	4.39973894360774	0.521215563760295	-4.4018180400421	CG15439		33651	Q9VQZ8. Q8T096	General function prediction only.	GO:0006357~regulation of transcription from RNA polymerase II promoter.GO:0043972~histone H3-K23 acetylation.GO:0044154~histone H3-K14 acetylation.	GO:0042393~histone binding.GO:0046872~metal ion binding.	IPR001965:Zinc finger. PHD-type.IPR011011:Zinc finger. FYVE/PHD-type.IPR013083:Zinc finger. RING/FYVE/PHD-type.IPR019786:Zinc finger. PHD-type. conserved site.IPR019787:Zinc finger. PHD-finger.
FBgn0050286	47.6578786039564	52.3390580534919	-0.135173226177664	4.68117944953547	0.531723942061914	-4.68313066653371	CG30286		246529	Q8MLV9. E1JGR0		GO:0006508~proteolysis.	GO:0004252~serine-type endopeptidase activity.	IPR001254:Peptidase S1.IPR001314:Peptidase S1A. chymotrypsin-type.IPR009003:Trypsin-like cysteine/serine peptidase domain.IPR018114:Peptidase S1. trypsin family. active site.
FBgn0038638	65.5958559068071	72.0374139364179	-0.135141717201887	6.44155802961087	0.553195115024141	-6.44297548750363	CG7702		42242	Q9VE49	Function unknown.			IPR001611:Leucine-rich repeat.IPR003591:Leucine-rich repeat. typical subtype.
FBgn0265706	47.84629864704	52.5437927099889	-0.135113017430969	4.69749406294893	0.532178358420903	-4.69943677464862	CR44513	long non-coding RNA:CR44513	19835733		NA	NA	NA	NA	NA	NA
FBgn0000247	38.2003699268516	41.9503969840445	-0.13509785403009	3.75002705719285	0.474439079806873	-3.75245977458013	ca	claret	43518	Q9VAG5. Q8T9D9	Cell division and chromosome partitioning / Cytoskeleton.	GO:0006727~ommochrome biosynthetic process.GO:0006856~eye pigment precursor transport.GO:0008057~eye pigment granule organization.GO:0010506~regulation of autophagy.GO:0010883~regulation of lipid storage.GO:0032483~regulation of Rab protein signal transduction.GO:0060967~negative regulation of gene silencing by RNA.GO:1900369~negative regulation of RNA interference.	GO:0005085~guanyl-nucleotide exchange factor activity.GO:0031267~small GTPase binding.	IPR000408:Regulator of chromosome condensation. RCC1.IPR009091:Regulator of chromosome condensation 1/beta-lactamase-inhibitor protein II.
FBgn0260945	56.2607860874662	61.7812097413342	-0.135038410304484	5.52042365386804	0.546492473729054	-5.52207503484364	Atg1	Autophagy-related 1	39454	Q8MQJ7. Q9VU14		GO:0000045~autophagosome assembly.GO:0000422~mitophagy.GO:0001558~regulation of cell growth.GO:0006468~protein phosphorylation.GO:0006914~autophagy.GO:0006979~response to oxidative stress.GO:0008088~axo-dendritic transport.GO:0009267~cellular response to starvation.GO:0010506~regulation of autophagy.GO:0010508~positive regulation of autophagy.GO:0014067~negative regulation of phosphatidylinositol 3-kinase signaling.GO:0016236~macroautophagy.GO:0018105~peptidyl-serine phosphorylation.GO:0032007~negative regulation of TOR signaling.GO:0034599~cellular response to oxidative stress.GO:0034727~piecemeal microautophagy of nucleus.GO:0035069~larval midgut histolysis.GO:0035096~larval midgut cell programmed cell death.GO:0042594~response to starvation.GO:0044805~late nucleophagy.GO:0045476~nurse cell apoptotic process.GO:0045819~positive regulation of glycogen catabolic process.GO:0045850~positive regulation of nurse cell apoptotic process.GO:0046777~protein autophosphorylation.GO:0048675~axon extension.GO:0050804~modulation of synaptic transmission.GO:0050808~synapse organization.GO:0051124~synaptic growth at neuromuscular junction.GO:0060729~intestinal epithelial structure maintenance.GO:0061709~reticulophagy.GO:0061723~glycophagy.GO:0061724~lipophagy.GO:2000331~regulation of terminal button organization.	GO:0004674~protein serine/threonine kinase activity.GO:0005515~protein binding.GO:0005524~ATP binding.GO:0032182~ubiquitin-like protein binding.	IPR000719:Protein kinase. catalytic domain.IPR008271:Serine/threonine-protein kinase. active site.IPR011009:Protein kinase-like domain.IPR017184:Serine/threonine-protein kinase Unc-51.IPR017441:Protein kinase. ATP binding site.IPR022708:Serine/threonine-protein kinase. C-terminal.	dme04136:Autophagy - other.dme04140:Autophagy - animal.dme04150:mTOR signaling pathway.	R-DME-1632852~Macroautophagy.R-DME-5205647~Mitophagy.R-DME-8934903~Receptor Mediated Mitophagy.R-DME-9612973~Autophagy.R-DME-9663891~Selective autophagy.
FBgn0266448	41.4506145453978	45.515714323426	-0.134971231280841	4.06509977802823	0.495484237432548	-4.06733984793484	CG45078		19836061		NA	NA	NA	NA	NA	NA
FBgn0261952	43.5821300372466	47.8553681366244	-0.134944058326107	4.27323809937784	0.504572564612326	-4.27536825932596	srw	shrew	38525	Q9VZE5		GO:0007378~amnioserosa formation.GO:0009953~dorsal/ventral pattern formation.GO:0030510~regulation of BMP signaling pathway.GO:0030513~positive regulation of BMP signaling pathway.		IPR006761:Twisted gastrulation (Tsg) protein.
FBgn0037399	36.6466915583395	40.2393189177842	-0.134922928016305	3.59262735944467	0.458506106219824	-3.59516001595685	Or83c	Odorant receptor 83c	40744			GO:0007165~signal transduction.GO:0050911~detection of chemical stimulus involved in sensory perception of smell.	GO:0004984~olfactory receptor activity.GO:0005549~odorant binding.	IPR004117:Olfactory receptor. Drosophila.
FBgn0011455	99.165747075841	108.880215232817	-0.134828034596142	9.7144681569758	0.534138028969043	-9.71540375752906	ND-SGDH	NADH dehydrogenase (ubiquinone) SGDH subunit	46260	Q9VTU2		GO:0000302~response to reactive oxygen species.GO:0008340~determination of adult lifespan.GO:0032981~mitochondrial respiratory chain complex I assembly.	GO:0016491~oxidoreductase activity.	IPR019173:NADH:ubiquinone oxidoreductase. NDUFB5/SGDH subunit.	dme00190:Oxidative phosphorylation.dme01100:Metabolic pathways.	R-DME-1428517~The citric acid (TCA) cycle and respiratory electron transport.R-DME-1430728~Metabolism.R-DME-163200~Respiratory electron transport. ATP synthesis by chemiosmotic coupling. and heat production by uncoupling proteins..R-DME-611105~Respiratory electron transport.R-DME-6799198~Complex I biogenesis.
FBgn0033752	49.6173461414843	54.4766823247634	-0.13479427212211	4.8593361832791	0.517211019596705	-4.86120536882803	CG8569		36376	Q7K264		GO:0009966~regulation of signal transduction.GO:0034243~regulation of transcription elongation from RNA polymerase II promoter.	GO:0035064~methylated histone binding.	IPR000313:PWWP.IPR002893:Zinc finger. MYND-type.
FBgn0028996	48.5883682994837	53.3460335175561	-0.134770020613459	4.75766521807246	0.515932973587049	-4.75957364537126	onecut	onecut	45816	L0MPQ0. Q95TW5. Q3YND8		GO:0006357~regulation of transcription from RNA polymerase II promoter.GO:0045944~positive regulation of transcription from RNA polymerase II promoter.	GO:0000978~RNA polymerase II core promoter proximal region sequence-specific DNA binding.GO:0000981~RNA polymerase II transcription factor activity. sequence-specific DNA binding.GO:0001228~transcriptional activator activity. RNA polymerase II transcription regulatory region sequence-specific binding.GO:0003677~DNA binding.	IPR001356:Homeodomain.IPR003350:Homeodomain protein CUT.IPR009057:Homeodomain-like.IPR010982:Lambda repressor-like. DNA-binding domain.
FBgn0002936	39.2020718615087	43.0392613171497	-0.13472341316537	3.83718945564101	0.479040045441636	-3.83955379133272	ninaA	neither inactivation nor afterpotential A	33271	Q540W6		GO:0000413~protein peptidyl-prolyl isomerization.GO:0006457~protein folding.GO:0006458~'de novo' protein folding.GO:0006491~N-glycan processing.GO:0006517~protein deglycosylation.GO:0007601~visual perception.GO:0016063~rhodopsin biosynthetic process.GO:0070059~intrinsic apoptotic signaling pathway in response to endoplasmic reticulum stress.	GO:0003755~peptidyl-prolyl cis-trans isomerase activity.GO:0016018~cyclosporin A binding.	IPR002130:Cyclophilin-like peptidyl-prolyl cis-trans isomerase domain.IPR020892:Cyclophilin-type peptidyl-prolyl cis-trans isomerase. conserved site.
FBgn0034631	43.1201949179546	47.3399556694095	-0.134694655511466	4.21976075145486	0.502840102243681	-4.2219099291366	TAF1C-like	TATA box-binding protein-associated factor RNA polymerase I subunit C-like	37450	Q9W2G5		GO:0042790~transcription of nuclear large rRNA transcript from RNA polymerase I promoter.
FBgn0039338	42.2081566028371	46.3376429458458	-0.134662838113334	4.12948634300873	0.498721953990344	-4.13168144186654	XNP	XNP	43080	Q8T9C9. A0A0B4LHR3		GO:0006281~DNA repair.GO:0006336~DNA replication-independent nucleosome assembly.GO:0007399~nervous system development.GO:0007411~axon guidance.GO:0008347~glial cell migration.GO:0031508~pericentric heterochromatin assembly.GO:0046328~regulation of JNK cascade.GO:0051276~chromosome organization.GO:0070868~heterochromatin organization involved in chromatin silencing.GO:0097193~intrinsic apoptotic signaling pathway.	GO:0003677~DNA binding.GO:0003678~DNA helicase activity.GO:0005524~ATP binding.GO:0008094~DNA-dependent ATPase activity.GO:0015616~DNA translocase activity.GO:0016787~hydrolase activity.GO:0016887~ATPase activity.GO:0070615~nucleosome-dependent ATPase activity.	IPR000330:SNF2-related.IPR001650:Helicase. C-terminal.IPR014001:Helicase. superfamily 1/2. ATP-binding domain.IPR027417:P-loop containing nucleoside triphosphate hydrolase.
FBgn0052087	43.1310037034872	47.3498175770269	-0.134633578001129	4.2188138735397	0.502840102243681	-4.22096158474541	CG32087		39323	Q8MR82		GO:0006914~autophagy.GO:0007030~Golgi organization.GO:0098609~cell-cell adhesion.
FBgn0030336	128.133620949597	140.657200518101	-0.134534335180832	12.5235795685033	0.535188866799205	-12.524302164032	CG1578		32135	Q8MRI4		GO:0017183~peptidyl-diphthamide biosynthetic process from peptidyl-histidine.	GO:0017178~diphthine-ammonia ligase activity.	IPR002761:DUF71 domain.IPR006175:YjgF/Yer057p/UK114 family.IPR014729:Rossmann-like alpha/beta/alpha sandwich fold.		R-DME-163841~Gamma carboxylation. hypusine formation and arylsulfatase activation.R-DME-392499~Metabolism of proteins.R-DME-5358493~Synthesis of diphthamide-EEF2.R-DME-597592~Post-translational protein modification.
FBgn0032768	39.6258405727714	43.4983060875983	-0.134517681483919	3.87246551482695	0.481340528259017	-3.87480117814524	CG17564		35205	Q9VIY3. Q5BHV9				IPR025252:Domain of unknown function DUF4200.
FBgn0035273	42.1036141075334	46.216599793496	-0.134467045771806	4.11298568596258	0.497841522294803	-4.11518318417682	CG12020		38233	Q9W083	Posttranslational modification. protein turnover. chaperones.	GO:0006457~protein folding.GO:0051085~chaperone mediated protein folding requiring cofactor.	GO:0051082~unfolded protein binding.GO:0051087~chaperone binding.	IPR001623:DnaJ domain.IPR002939:Chaperone DnaJ. C-terminal.IPR008971:HSP40/DnaJ peptide-binding.
FBgn0024811	58.8790018016751	64.6294036575717	-0.134437466736355	5.75040185589664	0.526583357000852	-5.75197313421768	Crk	Crk oncogene	43775	X2JCS2. X2JD84. Q95RW2. H9XVM6. H9XVM7		GO:0006911~phagocytosis. engulfment.GO:0007165~signal transduction.GO:0007298~border follicle cell migration.GO:0007520~myoblast fusion.GO:0016477~cell migration.GO:0032956~regulation of actin cytoskeleton organization.GO:0043087~regulation of GTPase activity.GO:0046330~positive regulation of JNK cascade.GO:0046529~imaginal disc fusion. thorax closure.GO:0048010~vascular endothelial growth factor receptor signaling pathway.GO:0048013~ephrin receptor signaling pathway.	GO:0030971~receptor tyrosine kinase binding.GO:0035591~signaling adaptor activity.	IPR000980:SH2 domain.IPR001452:Src homology-3 domain.		R-DME-109582~Hemostasis.R-DME-1280215~Cytokine Signaling in Immune system.R-DME-162582~Signal Transduction.R-DME-168256~Immune System.R-DME-186763~Downstream signal transduction.R-DME-186797~Signaling by PDGF.R-DME-354192~Integrin signaling.R-DME-372708~p130Cas linkage to MAPK signaling for integrins.R-DME-449147~Signaling by Interleukins.R-DME-512988~Interleukin-3. Interleukin-5 and GM-CSF signaling.R-DME-76002~Platelet activation. signaling and aggregation.R-DME-76009~Platelet Aggregation (Plug Formation).R-DME-8848021~Signaling by PTK6.R-DME-8849471~PTK6 Regulates RHO GTPases. RAS GTPase and MAP kinases.R-DME-9006335~Signaling by Erythropoietin.R-DME-9006927~Signaling by Non-Receptor Tyrosine Kinases.R-DME-9006934~Signaling by Receptor Tyrosine Kinases.R-DME-9027284~Erythropoietin activates RAS.R-DME-912631~Regulation of signaling by CBL.
FBgn0037685	43.3824849354684	47.6182359047421	-0.134401482098417	4.23575096927373	0.50337972166998	-4.23788272986566	Or85f	Odorant receptor 85f	41119			GO:0007165~signal transduction.GO:0050911~detection of chemical stimulus involved in sensory perception of smell.	GO:0004984~olfactory receptor activity.GO:0005549~odorant binding.	IPR004117:Olfactory receptor. Drosophila.
FBgn0052088	38.0702029451283	41.7866669725523	-0.13438042899213	3.71646402742399	0.46983811417211	-3.71889270708804	sunn	sisters unbound	326196	Q9VTM9		GO:0051754~meiotic sister chromatid cohesion. centromeric.
FBgn0283468	58.7878299091478	64.5251738285027	-0.1343445995827	5.73734391935491	0.526583357000852	-5.73891659813904	slmb	supernumerary limbs	42504	O44382. Q8MSZ8. Q9VDE3. A0A0B4KHK1		GO:0000209~protein polyubiquitination.GO:0002785~negative regulation of antimicrobial peptide production.GO:0006508~proteolysis.GO:0007088~regulation of mitotic nuclear division.GO:0007293~germarium-derived egg chamber formation.GO:0007304~chorion-containing eggshell formation.GO:0007309~oocyte axis specification.GO:0007623~circadian rhythm.GO:0008285~negative regulation of cell proliferation.GO:0016567~protein ubiquitination.GO:0030707~ovarian follicle cell development.GO:0030708~germarium-derived female germ-line cyst encapsulation.GO:0030713~ovarian follicle cell stalk formation.GO:0030720~oocyte localization involved in germarium-derived egg chamber formation.GO:0030727~germarium-derived female germ-line cyst formation.GO:0031146~SCF-dependent proteasomal ubiquitin-dependent protein catabolic process.GO:0032436~positive regulation of proteasomal ubiquitin-dependent protein catabolic process.GO:0035331~negative regulation of hippo signaling.GO:0043066~negative regulation of apoptotic process.GO:0045475~locomotor rhythm.GO:0045732~positive regulation of protein catabolic process.GO:0045752~positive regulation of Toll signaling pathway.GO:0045849~negative regulation of nurse cell apoptotic process.GO:0045879~negative regulation of smoothened signaling pathway.GO:0046599~regulation of centriole replication.GO:0046627~negative regulation of insulin receptor signaling pathway.GO:0046843~dorsal appendage formation.GO:0051898~negative regulation of protein kinase B signaling.GO:0060253~negative regulation of glial cell proliferation.GO:0060623~regulation of chromosome condensation.GO:0061060~negative regulation of peptidoglycan recognition protein signaling pathway.GO:0070979~protein K11-linked ubiquitination.GO:0090090~negative regulation of canonical Wnt signaling pathway.GO:0090162~establishment of epithelial cell polarity.GO:1903364~positive regulation of cellular protein catabolic process.GO:1903688~positive regulation of border follicle cell migration.GO:1904801~positive regulation of neuron remodeling.GO:1905088~positive regulation of synaptonemal complex assembly.GO:2000114~regulation of establishment of cell polarity.	GO:0046983~protein dimerization activity.GO:0051219~phosphoprotein binding.GO:0060090~binding. bridging.GO:1904713~beta-catenin destruction complex binding.GO:1990756~protein binding. bridging involved in substrate recognition for ubiquitination.	IPR001680:WD40 repeat.IPR001810:F-box domain. cyclin-like.IPR015943:WD40/YVTN repeat-like-containing domain.IPR019775:WD40 repeat. conserved site.IPR020472:G-protein beta WD-40 repeat.IPR021977:D domain of beta-TrCP.	dme04120:Ubiquitin mediated proteolysis.dme04310:Wnt signaling pathway.dme04341:Hedgehog signaling pathway - fly.dme04624:Toll and Imd signaling pathway.
FBgn0051036	52.1539657469848	57.2423518239996	-0.134305988637155	5.08838607701474	0.520761147401306	-5.09015824580545	CG31036		43539	Q9VAE4. B7Z0R9	NA	NA	NA	NA	NA	NA
FBgn0032636	41.8895902527515	45.9742128560989	-0.134233101451482	4.08462260334746	0.496080658903721	-4.08682766180595	CG5043		35046	Q9VJE1	NA	NA	NA	NA	NA	NA
FBgn0015218	73.8527593801656	81.0533065731588	-0.134219215956969	7.2005471929933	0.531354728770236	-7.20179801691604	eIF-4E	eukaryotic translation initiation factor 4E1	45525	M9PBZ9. Q683T0. Q683T1		GO:0006412~translation.GO:0006413~translational initiation.GO:0016070~RNA metabolic process.GO:0099578~regulation of translation at postsynapse. modulating synaptic transmission.	GO:0000339~RNA cap binding.GO:0000340~RNA 7-methylguanosine cap binding.GO:0003743~translation initiation factor activity.GO:0005515~protein binding.GO:0031370~eukaryotic initiation factor 4G binding.GO:0045182~translation regulator activity.	IPR001040:Translation Initiation factor eIF- 4e.IPR019770:Eukaryotic translation initiation factor 4E (eIF-4E). conserved site.IPR023398:Translation Initiation factor eIF- 4e-like domain.	dme04150:mTOR signaling pathway.	R-DME-110523~TOR signaling pathway.R-DME-110526~Insulin receptor mediated signaling.R-DME-1169408~ISG15 antiviral mechanism.R-DME-1169410~Antiviral mechanism by IFN-stimulated genes.R-DME-1280215~Cytokine Signaling in Immune system.R-DME-156827~L13a-mediated translational silencing of Ceruloplasmin expression.R-DME-159227~Transport of the SLBP independent Mature mRNA.R-DME-159230~Transport of the SLBP Dependant Mature mRNA.R-DME-159231~Transport of Mature mRNA Derived from an Intronless Transcript.R-DME-159234~Transport of Mature mRNAs Derived from Intronless Transcripts.R-DME-162582~Signal Transduction.R-DME-165159~MTOR signalling.R-DME-166208~mTORC1-mediated signalling.R-DME-168256~Immune System.R-DME-392499~Metabolism of proteins.R-DME-429914~Deadenylation-dependent mRNA decay.R-DME-429947~Deadenylation of mRNA.R-DME-5252538~Drosophila signaling pathways.R-DME-72202~Transport of Mature Transcript to Cytoplasm.R-DME-72203~Processing of Capped Intron-Containing Pre-mRNA.R-DME-72613~Eukaryotic Translation Initiation.R-DME-72649~Translation initiation complex formation.R-DME-72662~Activation of the mRNA upon binding of the cap-binding complex and eIFs. and subsequent binding to 43S.R-DME-72702~Ribosomal scanning and start codon recognition.R-DME-72737~Cap-dependent Translation Initiation.R-DME-72766~Translation.R-DME-8953854~Metabolism of RNA.R-DME-913531~Interferon Signaling.
FBgn0028970	51.4440057113112	56.4584109779475	-0.134185541548521	5.01440526663627	0.519681908548708	-5.01620034863344	betaggt-II	beta subunit of type II geranylgeranyl transferase	47757	Q9XZ68	Posttranslational modification. protein turnover. chaperones.	GO:0018342~protein prenylation.GO:0018344~protein geranylgeranylation.	GO:0004663~Rab geranylgeranyltransferase activity.GO:0046872~metal ion binding.	IPR001330:Prenyltransferase/squalene oxidase.IPR008930:Terpenoid cyclases/protein prenyltransferase alpha-alpha toroid.IPR026873:Geranylgeranyl transferase type-2 subunit beta.		R-DME-212436~Generic Transcription Pathway.R-DME-3700989~Transcriptional Regulation by TP53.R-DME-392499~Metabolism of proteins.R-DME-5633008~TP53 Regulates Transcription of Cell Death Genes.R-DME-597592~Post-translational protein modification.R-DME-6803205~TP53 regulates transcription of several additional cell death genes whose specific roles in p53-dependent apoptosis remain uncertain.R-DME-73857~RNA Polymerase II Transcription.R-DME-74160~Gene expression (Transcription).R-DME-8873719~RAB geranylgeranylation.
FBgn0039675	40.7148925193161	44.6814455753074	-0.134119268126331	3.96655305599132	0.488781596137461	-3.96881986541047	ppk21	pickpocket 21	43485	Q9VAJ7. Q86LG4. A0A0B4KHH4		GO:0006814~sodium ion transport.GO:0035725~sodium ion transmembrane transport.	GO:0005272~sodium channel activity.GO:0015280~ligand-gated sodium channel activity.	IPR001873:Na+ channel. amiloride-sensitive.
FBgn0036716	38.1648406943606	41.8825732382632	-0.134105913922384	3.71773254390257	0.46983811417211	-3.72015048944814	CG13728		39937	Q9VVG1. Q8SZ75	NA	NA	NA	NA	NA	NA
FBgn0032595	107.249968016522	117.696896501886	-0.134099061589267	10.4469284853645	0.534535643283158	-10.447789112374	CG17996		34998	Q9VJJ1. Q8MSY9		GO:0033617~mitochondrial respiratory chain complex IV assembly.	GO:0005507~copper ion binding.	IPR013892:Cytochrome c oxidase biogenesis protein Cmc1-like.
FBgn0015544	62.1239456343087	68.17280568227	-0.134046897516931	6.0488600479613	0.527804600965635	-6.05034515135759	spag	spaghetti	43958	Q9V3E9. Q86PC1		GO:1904059~regulation of locomotor rhythm.GO:2000672~negative regulation of motor neuron apoptotic process.	GO:0030544~Hsp70 protein binding.GO:0051879~Hsp90 protein binding.	IPR011990:Tetratricopeptide-like helical.IPR019734:Tetratricopeptide repeat.IPR025986:RNA-polymerase II-associated protein 3-like. C-terminal domain.
FBgn0052200	44.4257193001567	48.74932811678	-0.133987199958145	4.32360881662327	0.506361829025845	-4.32568442780274	tRNA:CR32200	transfer RNA:Proline-CGG 2-3	3772479			GO:0006412~translation.	GO:0033424~CCG codon-amino acid adaptor activity.
FBgn0263513	41.1352512976135	45.1374199218098	-0.133948698652282	4.00216862419634	0.490684464640727	-4.00440956326551	mir-4953	mir-4953 stem loop	12798519		NA	NA	NA	NA	NA	NA
FBgn0034572	38.9969012971875	42.7908691524001	-0.133943491103234	3.79396785521256	0.475518318659472	-3.79633151149832	CG9346		37381	Q9W2N6. Q7K0X5		GO:0006396~RNA processing.	GO:0003723~RNA binding.GO:0003729~mRNA binding.	IPR000061:SWAP/Surp.IPR000504:RNA recognition motif domain.IPR006569:CID domain.IPR008942:ENTH/VHS.IPR012677:Nucleotide-binding. alpha-beta plait.IPR013170:mRNA splicing factor. Cwf21.	dme03040:Spliceosome.	R-DME-72163~mRNA Splicing - Major Pathway.R-DME-72172~mRNA Splicing.R-DME-72203~Processing of Capped Intron-Containing Pre-mRNA.R-DME-8953854~Metabolism of RNA.
FBgn0085315	34.9469463853403	38.3441204788065	-0.133838977624562	3.3971740934662	0.442913944902016	-3.39980950837683	CG34286		5740178	A1A724	NA	NA	NA	NA	NA	NA
FBgn0040843	46.0300937360839	50.5008259351323	-0.133729602685375	4.4707321990484	0.51005396194263	-4.47273182766892	CG15213		50316	Q9VRK0	NA	NA	NA	NA	NA	NA
FBgn0028415	50.900407015233	55.8422494640457	-0.133679865467554	4.94184244881268	0.518375461516615	-4.94365017930257	Met75Cb	Met75Cb	44481	Q9V449		GO:0019953~sexual reproduction.GO:0032504~multicellular organism reproduction.
FBgn0261279	80.7313602605736	88.5648538135754	-0.133605091268334	7.83349355300186	0.532377165577961	-7.83463282900574	lqfR	liquid facets-Related	42632	Q9VD13. Q8IN05. Q9NH51		GO:0006897~endocytosis.GO:0007269~neurotransmitter secretion.GO:0016192~vesicle-mediated transport.GO:0048477~oogenesis.GO:0048488~synaptic vesicle endocytosis.	GO:0005543~phospholipid binding.GO:0030276~clathrin binding.	IPR008942:ENTH/VHS.IPR013809:Epsin-like. N-terminal.IPR016024:Armadillo-type fold.IPR019337:Telomere length regulation protein. conserved domain.
FBgn0039376	41.8271374324598	45.8825159458751	-0.133505236885778	4.05537851341522	0.495029821073559	-4.05757545035773	CG14354		43120	Q9VBL8				IPR007999:Protein of unknown function DUF745.
FBgn0032051	39.1863939627673	42.9834754815838	-0.133429319982095	3.79708151881642	0.476398750355013	-3.79942514651468	CG13097		34184	Q9VLK1	Translation. ribosomal structure and biogenesis.	GO:0006364~rRNA processing.		IPR012173:U3 small nucleolar ribonucleoprotein complex. subunit Mpp10p.	dme03008:Ribosome biogenesis in eukaryotes.	R-DME-6791226~Major pathway of rRNA processing in the nucleolus and cytosol.R-DME-72312~rRNA processing.R-DME-8868773~rRNA processing in the nucleus and cytosol.R-DME-8953854~Metabolism of RNA.
FBgn0039197	39.1982057851906	42.9963142681178	-0.133425374806047	3.79810848292722	0.476398750355013	-3.8004513388183	CG17780		42914	Q8SXI0. Q9VC78				IPR006631:Protein of unknown function DM4/12.
FBgn0264261	44.3160638660135	48.6063564596306	-0.133315246009026	4.29029259361705	0.505282590173246	-4.29236339254539	CR43761	long non-coding RNA:CR43761	14462773		NA	NA	NA	NA	NA	NA
FBgn0034684	46.719726944138	51.2426007219696	-0.133311856478505	4.52287377783159	0.511218403862539	-4.52483803702125	CG13501		37510	Q9W2A3. A0A0B4LG65				IPR016024:Armadillo-type fold.
FBgn0050082	34.1810518544629	37.4898965628474	-0.13330505134666	3.30884470838449	0.433825617722238	-3.3115288826943	CG30082		246443	A0A0B4JCS5		GO:0006508~proteolysis.	GO:0004252~serine-type endopeptidase activity.	IPR001254:Peptidase S1.IPR001314:Peptidase S1A. chymotrypsin-type.IPR009003:Trypsin-like cysteine/serine peptidase domain.IPR018114:Peptidase S1. trypsin family. active site.
FBgn0266227	47.2087370695296	51.7781537047264	-0.133289634408683	4.56941663519675	0.512240840670264	-4.5713602475252	CR44922	long non-coding RNA:CR44922	19835920		NA	NA	NA	NA	NA	NA
FBgn0036187	39.6810126175873	43.5213400506188	-0.133274136548884	3.84032743303146	0.479040045441636	-3.84263929979993	RIOK1	RIO kinase 1	39309	Q9VTL5	Signal transduction mechanisms / Cell division and chromosome partitioning.	GO:0006468~protein phosphorylation.GO:0030490~maturation of SSU-rRNA.GO:0060252~positive regulation of glial cell proliferation.	GO:0004672~protein kinase activity.GO:0004674~protein serine/threonine kinase activity.GO:0005524~ATP binding.GO:0016787~hydrolase activity.GO:0046872~metal ion binding.	IPR000687:RIO kinase.IPR011009:Protein kinase-like domain.IPR017407:Serine/threonine-protein kinase Rio1.IPR018935:RIO kinase. conserved site.	dme03008:Ribosome biogenesis in eukaryotes.
FBgn0262901	53.9879737623971	59.2098400406351	-0.133198884612229	5.22186627823796	0.522380005680204	-5.22356481444049	CR43256	long non-coding RNA:CR43256	12798068		NA	NA	NA	NA	NA	NA
FBgn0052570	44.8816109761874	49.220867923571	-0.133145636582112	4.33925694738353	0.506929849474581	-4.34129918526207	TwdlY	TweedleY	318093	Q8IR10		GO:0010171~body morphogenesis.GO:0040003~chitin-based cuticle development.	GO:0005214~structural constituent of chitin-based cuticle.	IPR004145:Domain of unknown function DUF243.
FBgn0035470	51.7150313958678	56.7130470176084	-0.133096997373445	4.99801562174063	0.519539903436524	-4.99978749207136	Ccz1	Caffeine%2C calcium%2C zinc sensitivity 1	38455	Q9VZL5		GO:0006914~autophagy.GO:0016192~vesicle-mediated transport.GO:0032510~endosome to lysosome transport via multivesicular body sorting pathway.GO:0043547~positive regulation of GTPase activity.	GO:0005085~guanyl-nucleotide exchange factor activity.	IPR013176:Protein of unknown function DUF1712. fungi.		R-DME-199991~Membrane Trafficking.R-DME-5653656~Vesicle-mediated transport.R-DME-8876198~RAB GEFs exchange GTP for GDP on RABs.R-DME-9007101~Rab regulation of trafficking.
FBgn0283442	43.3729778803108	47.5604871278352	-0.132966993207085	4.18750924752432	0.501760863391082	-4.18961978219793	vas	vasa	34884. 3771812	M9PBB5		GO:0006417~regulation of translation.GO:0007076~mitotic chromosome condensation.GO:0007276~gamete generation.GO:0007293~germarium-derived egg chamber formation.GO:0007314~oocyte anterior/posterior axis specification.GO:0007315~pole plasm assembly.GO:0007316~pole plasm RNA localization.GO:0008104~protein localization.GO:0008298~intracellular mRNA localization.GO:0030154~cell differentiation.GO:0030717~karyosome formation.GO:0045727~positive regulation of translation.GO:0046011~regulation of oskar mRNA translation.GO:0046012~positive regulation of oskar mRNA translation.GO:0046843~dorsal appendage formation.GO:0048477~oogenesis.	GO:0003723~RNA binding.GO:0003724~RNA helicase activity.GO:0003730~mRNA 3'-UTR binding.GO:0005515~protein binding.GO:0005524~ATP binding.GO:0016787~hydrolase activity.	IPR000629:RNA helicase. ATP-dependent. DEAD-box. conserved site.IPR001650:Helicase. C-terminal.IPR011545:DNA/RNA helicase. DEAD/DEAH box type. N-terminal.IPR014001:Helicase. superfamily 1/2. ATP-binding domain.IPR014014:RNA helicase. DEAD-box type. Q motif.IPR027417:P-loop containing nucleoside triphosphate hydrolase.
FBgn0031774	43.4340994179109	47.6267573057345	-0.132944201001033	4.19265788782359	0.501760863391082	-4.19476510962285	CG9147		33855	Q9VMI0. Q8T427			GO:0016746~transferase activity. transferring acyl groups.	IPR008554:Glutaredoxin-like.IPR016039:Thiolase-like.
FBgn0031194	64.6811217090284	70.9239089017264	-0.13292735270399	6.24278719269803	0.528599829593865	-6.24420224003126	CG17598		33140	Q9VR62		GO:0006470~protein dephosphorylation.GO:0016311~dephosphorylation.	GO:0004721~phosphoprotein phosphatase activity.GO:0004722~protein serine/threonine phosphatase activity.GO:0004741~[pyruvate dehydrogenase (lipoamide)] phosphatase activity.GO:0043169~cation binding.GO:0046872~metal ion binding.	IPR000222:Protein phosphatase 2C. manganese/magnesium aspartate binding site.IPR001932:Protein phosphatase 2C (PP2C)-like.IPR015655:Protein phosphatase 2C.
FBgn0046999	88.9942698832542	97.5824716272736	-0.13290957759883	8.5882017440194	0.533342800340812	-8.58923012567456	CG6429		36893	Q8SY67		GO:0008152~metabolic process.GO:0019835~cytolysis.GO:0050829~defense response to Gram-negative bacterium.	GO:0003796~lysozyme activity.	IPR008597:Destabilase.IPR023346:Lysozyme-like domain.
FBgn0033404	40.5389145364816	44.4503330102318	-0.132886767438881	3.91141847375017	0.484038625390514	-3.9136751742773	Or45a	Odorant receptor 45a	35958			GO:0007165~signal transduction.GO:0050911~detection of chemical stimulus involved in sensory perception of smell.	GO:0004984~olfactory receptor activity.GO:0005549~odorant binding.	IPR004117:Olfactory receptor. Drosophila.
FBgn0035505	64.2486555756933	70.4436607454925	-0.132803617892964	6.19500516979917	0.528457824481681	-6.19642847572406	Teh2	tipE homolog 2	38502	Q9VZG9. B6IDT8		GO:0002028~regulation of sodium ion transport.	GO:0017080~sodium channel regulator activity.
FBgn0036662	51.0256514696857	55.942702351529	-0.132727248919136	4.91705088184324	0.518091451292247	-4.9188419264336	CG9706		39876	Q9VVA1. Q95TG1			GO:0008521~acetyl-CoA transporter activity.GO:0015295~solute:proton symporter activity.	IPR004752:AmpG-like permease/Acetyl-coenzyme A transporter 1.IPR024371:Acetyl-coenzyme A transporter 1.	dme00604:Glycosphingolipid biosynthesis - ganglio series.dme01100:Metabolic pathways.
FBgn0037412	49.4682282392742	54.235183667342	-0.132726837574829	4.76695542806784	0.515961374609486	-4.76880283368877	Osi4	Osiris 4	40758	Q9VNM5. A0A0B4KF52				IPR012464:Protein of unknown function DUF1676.
FBgn0031885	42.0081770518712	46.0534073214495	-0.132637718622399	4.04523026957828	0.494433399602386	-4.04740419260466	Mnn1	Menin 1	33991	Q8SXU2. Q9VM47. Q7KXY9		GO:0001666~response to hypoxia.GO:0006289~nucleotide-excision repair.GO:0006357~regulation of transcription from RNA polymerase II promoter.GO:0006974~cellular response to DNA damage stimulus.GO:0006979~response to oxidative stress.GO:0008285~negative regulation of cell proliferation.GO:0008340~determination of adult lifespan.GO:0009408~response to heat.GO:0009651~response to salt stress.GO:0010212~response to ionizing radiation.GO:0031571~mitotic G1 DNA damage checkpoint.GO:0036297~interstrand cross-link repair.GO:0045786~negative regulation of cell cycle.GO:0046329~negative regulation of JNK cascade.GO:0046330~positive regulation of JNK cascade.GO:0046529~imaginal disc fusion. thorax closure.GO:0048728~proboscis development.GO:0051568~histone H3-K4 methylation.	GO:0000403~Y-form DNA binding.GO:0000976~transcription regulatory region sequence-specific DNA binding.GO:0003682~chromatin binding.	IPR007747:Menin.		R-DME-162582~Signal Transduction.R-DME-170834~Signaling by TGF-beta Receptor Complex.R-DME-195721~Signaling by WNT.R-DME-201681~TCF dependent signaling in response to WNT.R-DME-201722~Formation of the beta-catenin:TCF transactivating complex.R-DME-212436~Generic Transcription Pathway.R-DME-2173793~Transcriptional activity of SMAD2/SMAD3:SMAD4 heterotrimer.R-DME-2173796~SMAD2/SMAD3:SMAD4 heterotrimer regulates transcription.R-DME-381426~Regulation of Insulin-like Growth Factor (IGF) transport and uptake by Insulin-like Growth Factor Binding Proteins (IGFBPs).R-DME-392499~Metabolism of proteins.R-DME-597592~Post-translational protein modification.R-DME-73857~RNA Polymerase II Transcription.R-DME-74160~Gene expression (Transcription).R-DME-8957275~Post-translational protein phosphorylation.R-DME-9006936~Signaling by TGFB family members.
FBgn0051465	40.6507075077862	44.5641905399757	-0.132604439152005	3.91348303218955	0.484038625390514	-3.91572897179036	CG31465		42577	Q8IN16. A0A0B4KGI8. A0A0B4KH41		GO:0006457~protein folding.	GO:0005524~ATP binding.GO:0051082~unfolded protein binding.	IPR001404:Heat shock protein Hsp90.IPR003594:Histidine kinase-like ATPase. ATP-binding domain.IPR019805:Heat shock protein Hsp90. conserved site.IPR020575:Heat shock protein Hsp90. N-terminal.
FBgn0086908	46.685213289584	51.1769146002079	-0.13252749719748	4.4917013106239	0.510423175234308	-4.49365599499715	egg	eggless	37962			GO:0010629~negative regulation of gene expression.GO:0031507~heterochromatin assembly.GO:0040029~regulation of gene expression. epigenetic.GO:0048132~female germ-line stem cell asymmetric division.GO:0048477~oogenesis.GO:0051038~negative regulation of transcription involved in meiotic cell cycle.GO:0051567~histone H3-K9 methylation.GO:0060968~regulation of gene silencing.GO:0070828~heterochromatin organization.GO:0070868~heterochromatin organization involved in chromatin silencing.GO:0080188~RNA-directed DNA methylation.GO:0090309~positive regulation of methylation-dependent chromatin silencing.	GO:0003677~DNA binding.GO:0005515~protein binding.GO:0008270~zinc ion binding.GO:0018024~histone-lysine N-methyltransferase activity.GO:0046974~histone methyltransferase activity (H3-K9 specific).	IPR001214:SET domain.IPR001739:Methyl-CpG DNA binding.IPR003616:Post-SET domain.IPR007728:Pre-SET domain.IPR016177:DNA-binding. integrase-type.	dme00310:Lysine degradation.dme01100:Metabolic pathways.	R-DME-3214841~PKMTs methylate histone lysines.R-DME-3247509~Chromatin modifying enzymes.R-DME-4839726~Chromatin organization.
FBgn0267803	47.9664460681992	52.5800471511886	-0.132489884412518	4.61360108298948	0.513036069298495	-4.61550306276936	CR46128	antisense RNA:CR46128			NA	NA	NA	NA	NA	NA
FBgn0036489	46.7992622316317	51.2950753147877	-0.132334537109638	4.495813083156	0.510650383413803	-4.49776029912541	CG7011		39657	Q9VUM3		GO:0006888~ER to Golgi vesicle-mediated transport.GO:0006890~retrograde vesicle-mediated transport. Golgi to ER.		IPR012936:Endoplasmic reticulum vesicle transporter. C-terminal.
FBgn0052695	43.4296181352342	47.5989519563717	-0.132250540699055	4.16933382113758	0.500880431695541	-4.17143077583662	CG32695		31918	Q9W312	NA	NA	NA	NA	NA	NA
FBgn0037030	53.3758479884123	58.4985391283439	-0.132213511845492	5.1226911399316	0.521158761715422	-5.1243970306611	CG3288		40307	Q9VPA5	NA	NA	NA	NA	NA	NA
FBgn0032388	42.5828950933059	46.669699303411	-0.132212133961227	4.08680421010507	0.496847486509514	-4.08894224709755	CG6686		34608	Q95TU2. Q9VKD8. E1JHG4. Q8T064		GO:0000398~mRNA splicing. via spliceosome.GO:0000481~maturation of 5S rRNA.GO:0010628~positive regulation of gene expression.GO:0045292~mRNA cis splicing. via spliceosome.	GO:0003723~RNA binding.	IPR005011:SART-1 protein.	dme03040:Spliceosome.	R-DME-72163~mRNA Splicing - Major Pathway.R-DME-72172~mRNA Splicing.R-DME-72203~Processing of Capped Intron-Containing Pre-mRNA.R-DME-8953854~Metabolism of RNA.
FBgn0053548	53.0911310487778	58.1862286406009	-0.132206863532524	5.09509759182315	0.520903152513491	-5.09681254559819	msta	SET and MYND domain containing%2C arthropod-specific%2C member 8	31200	X2JI38. X2JDK3		GO:0010629~negative regulation of gene expression.GO:0034968~histone lysine methylation.	GO:0008757~S-adenosylmethionine-dependent methyltransferase activity.GO:0042826~histone deacetylase binding.	IPR001214:SET domain.
FBgn0025387	40.4023722423164	44.2790652428637	-0.132184762387787	3.8766930005473	0.482135756887248	-3.87894591763019	CG12184		31392	Q9W4J0. M9PJ28. Q961M4. O77274	NA	NA	NA	NA	NA	NA
FBgn0032382	58.6261486955374	64.2510854807428	-0.132176542465775	5.62493678520543	0.525759727350185	-5.62648953397547	Mal-B2	Maltase B2	34598	Q8IPA2. Q8SYS2		GO:0005975~carbohydrate metabolic process.	GO:0016798~hydrolase activity. acting on glycosyl bonds.GO:0032450~maltose alpha-glucosidase activity.	IPR006047:Glycosyl hydrolase. family 13. catalytic domain.IPR013780:Glycosyl hydrolase. family 13. all-beta.IPR017853:Glycoside hydrolase. superfamily.	dme00052:Galactose metabolism.dme00500:Starch and sucrose metabolism.dme01100:Metabolic pathways.
FBgn0036282	42.5318321792712	46.6095527383831	-0.132082664472677	4.07772055911188	0.496080658903721	-4.07985916282142	Smyd4	SET and MYND domain containing%2C class 4%2C member 2	39414	Q9VTX2		GO:0007562~eclosion.GO:0010629~negative regulation of gene expression.GO:0032259~methylation.GO:0042051~compound eye photoreceptor development.	GO:0005515~protein binding.GO:0008168~methyltransferase activity.GO:0042826~histone deacetylase binding.	IPR011990:Tetratricopeptide-like helical.
FBgn0011864	51.819998547637	56.7880586870913	-0.13207861865891	4.9680601394543	0.518943481965351	-4.96981552079567	tRNA:G3:35Bc	transfer RNA:Glycine-GCC 1-6	3771867			GO:0006412~translation.	GO:0033462~GGC codon-amino acid adaptor activity.
FBgn0050046	36.9459323501822	40.4870569391809	-0.132045239113327	3.54112458899871	0.454586765123544	-3.54358565579891	CG30046		36334	A1Z8W6. Q8T988		GO:0007155~cell adhesion.	GO:0004867~serine-type endopeptidase inhibitor activity.	IPR000884:Thrombospondin. type 1 repeat.IPR002861:Reeler domain.IPR009465:Spondin. N-terminal.
FBgn0003386	42.1127187916647	46.1489536271022	-0.13204191812106	4.0362348354375	0.49386537915365	-4.03839407623132	Shaw	Shaker cognate w	33599	Q8SYL2. M9PC22. M9PEE2. B7Z009		GO:0006813~potassium ion transport.GO:0030431~sleep.GO:0034765~regulation of ion transmembrane transport.GO:0051260~protein homooligomerization.GO:0071805~potassium ion transmembrane transport.	GO:0005249~voltage-gated potassium channel activity.GO:0005251~delayed rectifier potassium channel activity.GO:0022843~voltage-gated cation channel activity.	IPR000210:BTB/POZ-like.IPR003131:Potassium channel tetramerisation-type BTB domain.IPR003968:Potassium channel. voltage dependent. Kv.IPR003974:Potassium channel. voltage dependent. Kv3.IPR005821:Ion transport domain.IPR011333:BTB/POZ fold.IPR015572:Voltage-dependent potassium channel Kv3. invertebrate.IPR027359:Voltage-dependent potassium channel. four helix bundle domain.		R-DME-112316~Neuronal System.R-DME-1296071~Potassium Channels.R-DME-1296072~Voltage gated Potassium channels.R-DME-1430728~Metabolism.R-DME-163685~Integration of energy metabolism.R-DME-381676~Glucagon-like Peptide-1 (GLP1) regulates insulin secretion.R-DME-422356~Regulation of insulin secretion.
FBgn0030983	34.8569103981749	38.1974533525375	-0.132031756720903	3.34054295436263	0.436750923033229	-3.34315115044543	CG15882		32895	Q9VWM2	NA	NA	NA	NA	NA	NA
FBgn0266946	179.808473031017	197.034663328632	-0.131988452273568	17.2261902976155	0.535785288270378	-17.2266959432503	CR45397	antisense RNA:CR45397	19834995		NA	NA	NA	NA	NA	NA
FBgn0039425	41.8144147790372	45.8171286604711	-0.131886676785828	4.00271388143381	0.490684464640727	-4.0048860797951	CG5432	Aldolase 2	43189	Q9VBF5		GO:0006096~glycolytic process.GO:0030388~fructose 1.6-bisphosphate metabolic process.	GO:0004332~fructose-bisphosphate aldolase activity.	IPR000741:Fructose-bisphosphate aldolase. class-I.IPR013785:Aldolase-type TIM barrel.	dme00010:Glycolysis / Gluconeogenesis.dme00030:Pentose phosphate pathway.dme00051:Fructose and mannose metabolism.dme01100:Metabolic pathways.dme01200:Carbon metabolism.dme01230:Biosynthesis of amino acids.	R-DME-109582~Hemostasis.R-DME-114608~Platelet degranulation .R-DME-1430728~Metabolism.R-DME-168249~Innate Immune System.R-DME-168256~Immune System.R-DME-6798695~Neutrophil degranulation.R-DME-70171~Glycolysis.R-DME-70263~Gluconeogenesis.R-DME-70326~Glucose metabolism.R-DME-71387~Metabolism of carbohydrates.R-DME-76002~Platelet activation. signaling and aggregation.R-DME-76005~Response to elevated platelet cytosolic Ca2+.
FBgn0266933	52.4438216719745	57.4630978656749	-0.131862950338728	5.01927619370045	0.519767111616018	-5.02100800102132	CR45384	antisense RNA:CR45384	19835185		NA	NA	NA	NA	NA	NA
FBgn0033812	55.3435420575829	60.6400995455296	-0.131857140575841	5.29655748794664	0.523374041465493	-5.29819851729287	Pex13	Peroxin 13	36462	Q7JRD4. Q95SJ3		GO:0007031~peroxisome organization.GO:0016560~protein import into peroxisome matrix. docking.GO:0048137~spermatocyte division.		IPR001452:Src homology-3 domain.IPR007223:Peroxin 13. N-terminal.	dme04146:Peroxisome.	R-DME-392499~Metabolism of proteins.R-DME-597592~Post-translational protein modification.R-DME-8852135~Protein ubiquitination.R-DME-8866654~E3 ubiquitin ligases ubiquitinate target proteins.R-DME-9033241~Peroxisomal protein import.R-DME-9603798~Class I peroxisomal membrane protein import.R-DME-9609507~Protein localization.
FBgn0261380	46.6622543808536	51.127819829634	-0.13185249901837	4.4655654487804	0.51005396194263	-4.46751159582588	mRpL37	mitochondrial ribosomal protein L37	41293	Q9VGW9. Q3YNF5. Q3YNF4		GO:0006412~translation.GO:0032543~mitochondrial translation.	GO:0003735~structural constituent of ribosome.	IPR010793:Ribosomal protein L37/S30.		R-DME-392499~Metabolism of proteins.R-DME-5368287~Mitochondrial translation.R-DME-5389840~Mitochondrial translation elongation.R-DME-5419276~Mitochondrial translation termination.R-DME-72766~Translation.
FBgn0035911	51.600981553923	56.5382391880717	-0.131828444100895	4.93725763414869	0.518375461516615	-4.93901727924024	CG6638		38979	Q9VSL9	Lipid metabolism.	GO:0006552~leucine catabolic process.	GO:0003995~acyl-CoA dehydrogenase activity.GO:0004085~butyryl-CoA dehydrogenase activity.GO:0008470~isovaleryl-CoA dehydrogenase activity.GO:0050660~flavin adenine dinucleotide binding.	IPR006089:Acyl-CoA dehydrogenase. conserved site.IPR006091:Acyl-CoA oxidase/dehydrogenase. central domain.IPR009075:Acyl-CoA dehydrogenase/oxidase C-terminal.IPR009100:Acyl-CoA dehydrogenase/oxidase.IPR013786:Acyl-CoA dehydrogenase/oxidase. N-terminal.	dme00280:Valine. leucine and isoleucine degradation.dme01100:Metabolic pathways.	R-DME-1430728~Metabolism.R-DME-70895~Branched-chain amino acid catabolism.R-DME-71291~Metabolism of amino acids and derivatives.
FBgn0033737	44.7538500374103	49.0344974692462	-0.131785294045254	4.28064743183585	0.504970178926441	-4.2826755421593	Nup54	Nucleoporin 54kD	36360			GO:0006605~protein targeting.GO:0006606~protein import into nucleus.GO:0006607~NLS-bearing protein import into nucleus.GO:0006913~nucleocytoplasmic transport.GO:0006999~nuclear pore organization.GO:0036228~protein targeting to nuclear inner membrane.GO:0051028~mRNA transport.	GO:0005515~protein binding.GO:0017056~structural constituent of nuclear pore.	IPR024864:Nucleoporin Nup54/Nup57/Nup44.IPR025712:Nucleoporin Nup54. alpha-helical domain.	dme03013:Nucleocytoplasmic transport.	R-DME-159227~Transport of the SLBP independent Mature mRNA.R-DME-159230~Transport of the SLBP Dependant Mature mRNA.R-DME-159231~Transport of Mature mRNA Derived from an Intronless Transcript.R-DME-159234~Transport of Mature mRNAs Derived from Intronless Transcripts.R-DME-159236~Transport of Mature mRNA derived from an Intron-Containing Transcript.R-DME-1640170~Cell Cycle.R-DME-211000~Gene Silencing by RNA.R-DME-2262752~Cellular responses to stress.R-DME-2980766~Nuclear Envelope Breakdown.R-DME-2990846~SUMOylation.R-DME-3108232~SUMO E3 ligases SUMOylate target proteins.R-DME-3301854~Nuclear Pore Complex (NPC) Disassembly.R-DME-3371453~Regulation of HSF1-mediated heat shock response.R-DME-3371556~Cellular response to heat stress.R-DME-392499~Metabolism of proteins.R-DME-4085377~SUMOylation of SUMOylation proteins.R-DME-4551638~SUMOylation of chromatin organization proteins.R-DME-4615885~SUMOylation of DNA replication proteins.R-DME-5578749~Transcriptional regulation by small RNAs.R-DME-597592~Post-translational protein modification.R-DME-68875~Mitotic Prophase.R-DME-68886~M Phase.R-DME-69278~Cell Cycle. Mitotic.R-DME-72202~Transport of Mature Transcript to Cytoplasm.R-DME-72203~Processing of Capped Intron-Containing Pre-mRNA.R-DME-74160~Gene expression (Transcription).R-DME-8953854~Metabolism of RNA.R-DME-8953897~Cellular responses to stimuli.
FBgn0036780	47.9993757188272	52.5902269036144	-0.13177907919902	4.59085118478718	0.51272365805169	-4.59274213586789	CG7330		40007	Q9VVN9	NA	NA	NA	NA	NA	NA
FBgn0039233	47.1643595945062	51.6737700608427	-0.131735066349873	4.50941046633659	0.510905992615734	-4.51133426844123	CG7006		42963	Q9VC28		GO:0042255~ribosome assembly.GO:0042273~ribosomal large subunit biogenesis.	GO:0003723~RNA binding.	IPR002478:Pseudouridine synthase/archaeosine transglycosylase.IPR005155:Ribosome biogenesis factor NIP7-like.IPR015947:PUA-like domain.IPR016686:Ribosome biogenesis factor. NIP7.		R-DME-6791226~Major pathway of rRNA processing in the nucleolus and cytosol.R-DME-72312~rRNA processing.R-DME-8868773~rRNA processing in the nucleus and cytosol.R-DME-8953854~Metabolism of RNA.
FBgn0005777	41.7006986330385	45.6857899721884	-0.13167394764872	3.9850913391499	0.489974439079807	-3.98726610722898	PpD3	Protein phosphatase D3	49779	Q9VH81. Q7JPU1		GO:0000278~mitotic cell cycle.GO:0006470~protein dephosphorylation.	GO:0004722~protein serine/threonine phosphatase activity.GO:0046872~metal ion binding.	IPR004843:Metallophosphoesterase domain.IPR006186:Serine/threonine-specific protein phosphatase/bis(5-nucleosyl)-tetraphosphatase.IPR011236:Serine/threonine protein phosphatase 5.IPR011990:Tetratricopeptide-like helical.IPR013235:PPP domain.IPR019734:Tetratricopeptide repeat.		R-DME-162582~Signal Transduction.R-DME-5673001~RAF/MAP kinase cascade.R-DME-5675221~Negative regulation of MAPK pathway.R-DME-5683057~MAPK family signaling cascades.R-DME-5684996~MAPK1/MAPK3 signaling.R-DME-8939211~ESR-mediated signaling.R-DME-9006931~Signaling by Nuclear Receptors.
FBgn0051644	38.7256353634211	42.425284912593	-0.131635439203578	3.69964954917188	0.468077250781028	-3.7019906368793	CG31644		318868	Q8T970. X2JD93. X2J713		GO:0006123~mitochondrial electron transport. cytochrome c to oxygen.	GO:0016491~oxidoreductase activity.	IPR004204:Cytochrome c oxidase subunit VIc.	dme00190:Oxidative phosphorylation.dme01100:Metabolic pathways.
FBgn0038968	36.9601378466397	40.4857364914557	-0.13144358493602	3.52559864481604	0.453621130360693	-3.5280480751188	CG12499		42637	Q9VD07		GO:0000463~maturation of LSU-rRNA from tricistronic rRNA transcript (SSU-rRNA. 5.8S rRNA. LSU-rRNA).GO:0000466~maturation of 5.8S rRNA from tricistronic rRNA transcript (SSU-rRNA. 5.8S rRNA. LSU-rRNA).		IPR021714:Nucleolar pre-ribosomal-associated protein 1. N-terminal.
FBgn0033351	49.4837201262793	54.2031898445159	-0.131423791867982	4.71946971823661	0.515364953138313	-4.72129925279274	CG8235	aaRS-interacting multifunctional protein 1	35892	A1Z7K8. Q8SYK9			GO:0000049~tRNA binding.	IPR002547:tRNA-binding domain.IPR012340:Nucleic acid-binding. OB-fold.
FBgn0039555	55.4412803932302	60.7284017228078	-0.131410823895688	5.28712132957752	0.523232036353309	-5.28875417828344	mRpS22	mitochondrial ribosomal protein S22	43345	Q9VAY9		GO:0032543~mitochondrial translation.	GO:0003735~structural constituent of ribosome.	IPR019374:Ribosomal protein S22. mitochondrial.		R-DME-392499~Metabolism of proteins.R-DME-5368287~Mitochondrial translation.R-DME-5389840~Mitochondrial translation elongation.R-DME-5419276~Mitochondrial translation termination.R-DME-72766~Translation.
FBgn0039713	53.7933003104377	58.9227587475584	-0.131398475108505	5.12945843712065	0.521215563760295	-5.13114114183279	RpS8	Ribosomal protein S8	43532	A0A0B4K6N1		GO:0000462~maturation of SSU-rRNA from tricistronic rRNA transcript (SSU-rRNA. 5.8S rRNA. LSU-rRNA).GO:0002181~cytoplasmic translation.GO:0006412~translation.GO:0035167~larval lymph gland hemopoiesis.	GO:0003735~structural constituent of ribosome.	IPR001047:Ribosomal protein S8e.IPR018283:Ribosomal protein S8e. conserved site.IPR022309:Ribosomal protein S8e/ribosomal biogenesis NSA2.	dme03010:Ribosome.	R-DME-156827~L13a-mediated translational silencing of Ceruloplasmin expression.R-DME-1799339~SRP-dependent cotranslational protein targeting to membrane.R-DME-392499~Metabolism of proteins.R-DME-6791226~Major pathway of rRNA processing in the nucleolus and cytosol.R-DME-72312~rRNA processing.R-DME-72613~Eukaryotic Translation Initiation.R-DME-72649~Translation initiation complex formation.R-DME-72662~Activation of the mRNA upon binding of the cap-binding complex and eIFs. and subsequent binding to 43S.R-DME-72689~Formation of a pool of free 40S subunits.R-DME-72695~Formation of the ternary complex. and subsequently. the 43S complex.R-DME-72702~Ribosomal scanning and start codon recognition.R-DME-72706~GTP hydrolysis and joining of the 60S ribosomal subunit.R-DME-72737~Cap-dependent Translation Initiation.R-DME-72766~Translation.R-DME-8868773~rRNA processing in the nucleus and cytosol.R-DME-8953854~Metabolism of RNA.R-DME-927802~Nonsense-Mediated Decay (NMD).R-DME-975956~Nonsense Mediated Decay (NMD) independent of the Exon Junction Complex (EJC).R-DME-975957~Nonsense Mediated Decay (NMD) enhanced by the Exon Junction Complex (EJC).
FBgn0036785	36.8849694704445	40.4011133143712	-0.131362007647544	3.51614384392662	0.45310991195683	-3.51859680955864	CG13700		40013	Q9VVP5. M9PFV1. M9PI93. M9PG01. Q5U0T2	NA	NA	NA	NA	NA	NA
FBgn0035861	38.2220603019462	41.8650805992616	-0.131341855935019	3.64302029731547	0.462595853450724	-3.64538716322052	CG7213		38924	Q9VSG2. Q8MRZ2	NA	NA	NA	NA	NA	NA
FBgn0266159	38.7454176111959	42.4379773673881	-0.131330203617742	3.6925597561922	0.467310423175234	-3.69489447419443	CR44865	long non-coding RNA:CR44865	19835314		NA	NA	NA	NA	NA	NA
FBgn0263741	38.7635466788857	42.4567133985966	-0.131292119138316	3.69316671971092	0.467310423175234	-3.69549970100501	CG43666		14462614	A0A0B4KFD9	NA	NA	NA	NA	NA	NA
FBgn0038566	40.1507713762594	43.975708405435	-0.131279113230368	3.82493702917559	0.477619994319796	-3.827189240517	CG14317		42161	Q9VED4		GO:0031146~SCF-dependent proteasomal ubiquitin-dependent protein catabolic process.
FBgn0032013	51.0944981497654	55.9597346235272	-0.131221170587011	4.8652364737618	0.517296222664016	-4.86700574698986	Scgalpha	Sarcoglycan alpha	34135	Q9VLQ0. M9PCJ9. M9PF78. Q9GT66			GO:0005509~calcium ion binding.GO:0008307~structural constituent of muscle.	IPR006644:Dystroglycan-type cadherin-like.IPR008908:Sarcoglycan alphaepsilon.IPR013783:Immunoglobulin-like fold.IPR015919:Cadherin-like.
FBgn0027515	58.4916761380739	64.0605304014864	-0.131204411678326	5.56885426341252	0.525362113036069	-5.57039966293009	CG7115		34069	Q9XZ28. M9PCH3. D8FT19		GO:0006470~protein dephosphorylation.	GO:0004722~protein serine/threonine phosphatase activity.GO:0043169~cation binding.GO:0046872~metal ion binding.	IPR000222:Protein phosphatase 2C. manganese/magnesium aspartate binding site.IPR001932:Protein phosphatase 2C (PP2C)-like.IPR015655:Protein phosphatase 2C.		R-DME-1430728~Metabolism.R-DME-1660661~Sphingolipid de novo biosynthesis.R-DME-428157~Sphingolipid metabolism.R-DME-556833~Metabolism of lipids.
FBgn0259179	48.62481957274	53.2529670363359	-0.131169011768416	4.62814746359597	0.513575688724794	-4.63000585900688	CG42284		37621	Q9W1Z4. A0A0B4LG67				IPR002110:Ankyrin repeat.IPR007858:Dpy-30 motif.IPR020683:Ankyrin repeat-containing domain.
FBgn0033739	56.5893314830855	61.9733635778762	-0.131118177819643	5.3840320947907	0.523998863959103	-5.38562842891069	Dyb	Dystrobrevin	36362	A1Z904. Q0E9B2. A1Z907. A1Z906. A8DYB7. Q9GT70. Q95SU4. E2QCB7. A0A0B4K6Z2		GO:0046928~regulation of neurotransmitter secretion.GO:0048790~maintenance of presynaptic active zone structure.GO:0099536~synaptic signaling.	GO:0008270~zinc ion binding.GO:0008307~structural constituent of muscle.	IPR000433:Zinc finger. ZZ-type.IPR011992:EF-hand-like domain.IPR015153:EF-hand domain. type 1.IPR015154:EF-hand domain. type 2.IPR017432:Distrobrevin.
FBgn0032827	39.1313165142998	42.853261323048	-0.131081355640034	3.72194480874816	0.46983811417211	-3.72425233854579	CG10481		35273	Q7KT29		GO:0006817~phosphate ion transport.GO:0016036~cellular response to phosphate starvation.	GO:0000822~inositol hexakisphosphate binding.GO:0015114~phosphate ion transmembrane transporter activity.	IPR004331:SPX. N-terminal.IPR004342:EXS. C-terminal.
FBgn0010549	38.9473679567258	42.6501799409936	-0.131025993297181	3.70281198426775	0.468077250781028	-3.70512947165904	l(2)03659	lethal (2) 03659	47905	A0A0B4KEG2	Defense mechanisms.Energy production and conversion / Posttranslational modification. protein turnover. chaperones.	GO:0007275~multicellular organism development.GO:0015711~organic anion transport.GO:0055085~transmembrane transport.	GO:0005524~ATP binding.GO:0008514~organic anion transmembrane transporter activity.GO:0015562~efflux transmembrane transporter activity.GO:0016787~hydrolase activity.GO:0042626~ATPase activity. coupled to transmembrane movement of substances.	IPR003439:ABC transporter-like.IPR003593:AAA+ ATPase domain.IPR011527:ABC transporter. transmembrane domain. type 1.IPR017871:ABC transporter. conserved site.IPR027417:P-loop containing nucleoside triphosphate hydrolase.	dme02010:ABC transporters.	R-DME-109582~Hemostasis.R-DME-114608~Platelet degranulation .R-DME-1632852~Macroautophagy.R-DME-199991~Membrane Trafficking.R-DME-382551~Transport of small molecules.R-DME-382556~ABC-family proteins mediated transport.R-DME-5653656~Vesicle-mediated transport.R-DME-76002~Platelet activation. signaling and aggregation.R-DME-76005~Response to elevated platelet cytosolic Ca2+.R-DME-8856825~Cargo recognition for clathrin-mediated endocytosis.R-DME-8856828~Clathrin-mediated endocytosis.R-DME-9612973~Autophagy.R-DME-9646399~Aggrephagy.R-DME-9663891~Selective autophagy.R-DME-9748784~Drug ADME.R-DME-9748787~Azathioprine ADME.R-DME-9753281~Paracetamol ADME.
FBgn0266740	44.9503393686904	49.2227489070076	-0.130993221261192	4.27240953831723	0.504572564612326	-4.27441721023118	CR45213	antisense RNA:CR45213	19835455		NA	NA	NA	NA	NA	NA
FBgn0033755	50.9196258165078	55.7587546176832	-0.130976521083834	4.83912880117541	0.516927009372337	-4.84090099087355	ClC-b	Chloride channel-b	36381	Q7JZ25		GO:0042742~defense response to bacterium.GO:0050766~positive regulation of phagocytosis.GO:0050975~sensory perception of touch.GO:1902476~chloride transmembrane transport.	GO:0005247~voltage-gated chloride channel activity.GO:0005254~chloride channel activity.GO:0015108~chloride transmembrane transporter activity.	IPR000644:Cystathionine beta-synthase. core.IPR001807:Chloride channel. voltage gated.IPR014743:Chloride channel. core.		R-DME-2672351~Stimuli-sensing channels.R-DME-382551~Transport of small molecules.R-DME-983712~Ion channel transport.
FBgn0043825	42.7998168587218	46.8668795871516	-0.130964119567474	4.06706272842987	0.495484237432548	-4.06917078009728	CG18284		34460	Q9VKS9		GO:0006629~lipid metabolic process.GO:0019953~sexual reproduction.GO:0032504~multicellular organism reproduction.	GO:0004771~sterol esterase activity.GO:0004806~triglyceride lipase activity.GO:0016298~lipase activity.	IPR006693:Partial AB-hydrolase lipase domain.IPR025483:Lipase. eukaryotic.		R-DME-1266738~Developmental Biology.R-DME-192456~Digestion of dietary lipid.R-DME-6805567~Keratinization.R-DME-6809371~Formation of the cornified envelope.R-DME-8935690~Digestion.R-DME-8963743~Digestion and absorption.
FBgn0265169	33.678052020134	36.873982830638	-0.130794559581074	3.19593081050395	0.423317239420619	-3.19860609677785	CR44238	antisense RNA:CR44238	14462480		NA	NA	NA	NA	NA	NA
FBgn0082937	59.7333441145762	65.3971469973104	-0.130691206421449	5.66380288273417	0.525986935529679	-5.66531051981299	snoRNA:Me28S-C2645b		5740148		NA	NA	NA	NA	NA	NA
FBgn0085451	45.4987193506478	49.8107439756411	-0.130631020889336	4.31202462499326	0.50596421471173	-4.31400287785797	CG34422	hat-trick	32877	R9PY26. Q95TS6. Q9VWP5		GO:0006357~regulation of transcription from RNA polymerase II promoter.GO:0045747~positive regulation of Notch signaling pathway.GO:0045944~positive regulation of transcription from RNA polymerase II promoter.GO:1901215~negative regulation of neuron death.	GO:0000976~transcription regulatory region sequence-specific DNA binding.GO:0001221~transcription cofactor binding.GO:0003682~chromatin binding.	IPR000953:Chromo domain/shadow.IPR001606:ARID/BRIGHT DNA-binding domain.IPR002999:Tudor domain.IPR012603:RBB1NT.IPR016197:Chromo domain-like.IPR025995:RNA binding activity-knot of a chromodomain.		R-DME-3214815~HDACs deacetylate histones.R-DME-3247509~Chromatin modifying enzymes.R-DME-4839726~Chromatin organization.
FBgn0266196	241.937046651843	264.864777709899	-0.130624304601657	22.9277310580555	0.536012496449872	-22.92810315267	CR44891	antisense RNA:CR44891	19836009		NA	NA	NA	NA	NA	NA
FBgn0038686	47.3561172048277	51.8429548038456	-0.130597150172418	4.48683759901783	0.510423175234308	-4.48873782433249	CG5555		42302	Q9VDZ1. A0A0B4KHR2		GO:0016567~protein ubiquitination.	GO:0008270~zinc ion binding.GO:0061630~ubiquitin protein ligase activity.	IPR001607:Zinc finger. UBP-type.IPR001841:Zinc finger. RING-type.IPR011422:BRCA1-associated 2.IPR013083:Zinc finger. RING/FYVE/PHD-type.		R-DME-162582~Signal Transduction.R-DME-5673001~RAF/MAP kinase cascade.R-DME-5675221~Negative regulation of MAPK pathway.R-DME-5683057~MAPK family signaling cascades.R-DME-5684996~MAPK1/MAPK3 signaling.
FBgn0002899	36.6312226833515	40.101132242719	-0.130569114913736	3.46990955936747	0.448622550411815	-3.47236528089415	mus301	mutagen-sensitive 301	38905	Q9VSE2	General function prediction only.	GO:0006364~rRNA processing.GO:0006417~regulation of translation.GO:0007294~germarium-derived oocyte fate determination.GO:0008298~intracellular mRNA localization.GO:0009949~polarity specification of anterior/posterior axis.GO:0009951~polarity specification of dorsal/ventral axis.GO:0016321~female meiosis chromosome segregation.GO:0030717~karyosome formation.GO:0048477~oogenesis.	GO:0003676~nucleic acid binding.GO:0005524~ATP binding.GO:1990518~single-stranded DNA-dependent ATP-dependent 3'-5' DNA helicase activity.
FBgn0004859	47.1272251845683	51.5862794576379	-0.130426660104769	4.4590542730696	0.509911956830446	-4.46096134525355	ci	cubitus interruptus	43767	H9XVL6. H9XVL7. Q6J8P4	Transcription / Cell division and chromosome partitioning.	GO:0000122~negative regulation of transcription from RNA polymerase II promoter.GO:0001745~compound eye morphogenesis.GO:0002385~mucosal immune response.GO:0006355~regulation of transcription. DNA-templated.GO:0006357~regulation of transcription from RNA polymerase II promoter.GO:0007224~smoothened signaling pathway.GO:0007346~regulation of mitotic cell cycle.GO:0007367~segment polarity determination.GO:0030858~positive regulation of epithelial cell differentiation.GO:0035017~cuticle pattern formation.GO:0035217~labial disc development.GO:0035224~genital disc anterior/posterior pattern formation.GO:0035277~spiracle morphogenesis. open tracheal system.GO:0035331~negative regulation of hippo signaling.GO:0045944~positive regulation of transcription from RNA polymerase II promoter.GO:0048100~wing disc anterior/posterior pattern formation.GO:0048813~dendrite morphogenesis.GO:0060914~heart formation.GO:1900087~positive regulation of G1/S transition of mitotic cell cycle.GO:2000495~regulation of cell proliferation involved in compound eye morphogenesis.	GO:0000976~transcription regulatory region sequence-specific DNA binding.GO:0000977~RNA polymerase II regulatory region sequence-specific DNA binding.GO:0000978~RNA polymerase II core promoter proximal region sequence-specific DNA binding.GO:0000981~RNA polymerase II transcription factor activity. sequence-specific DNA binding.GO:0001228~transcriptional activator activity. RNA polymerase II transcription regulatory region sequence-specific binding.GO:0003677~DNA binding.GO:0005515~protein binding.GO:0008140~cAMP response element binding protein binding.GO:0019901~protein kinase binding.GO:0042802~identical protein binding.GO:0042803~protein homodimerization activity.GO:0043565~sequence-specific DNA binding.GO:0046872~metal ion binding.	IPR013087:Zinc finger C2H2-type/integrase DNA-binding domain.	dme04341:Hedgehog signaling pathway - fly.	R-DME-162582~Signal Transduction.R-DME-209159~Assembly of the CI containing complexes.R-DME-209190~Phosphorylation of CI.R-DME-209214~Phosphorylation of SMO.R-DME-209338~Assembly of the 'signalling complexes'.R-DME-209360~Ubiquitination and proteolysis of phosphorylated CI.R-DME-209392~Hedgehog pathway.R-DME-209446~N-HH ligand not bound to PTC receptor complex.R-DME-209452~N-HH ligand bound to PTC receptor complex.R-DME-216119~Activation of CI.R-DME-216167~Nuclear CI is degraded.R-DME-216217~Activation of SMO.R-DME-5252538~Drosophila signaling pathways.R-DME-5358351~Signaling by Hedgehog.R-DME-5610780~Degradation of GLI1 by the proteasome.R-DME-5610785~GLI3 is processed to GLI3R by the proteasome.R-DME-5610787~Hedgehog 'off' state.R-DME-5632684~Hedgehog 'on' state.
FBgn0053258	38.7005674764589	42.3622989774688	-0.130426164544055	3.6617315010099	0.464612326043738	-3.66405357082643	CG33258		3885664	Q2PDZ1			GO:0008061~chitin binding.
FBgn0051025	38.2786922117047	41.8993908371391	-0.13038772804891	3.62069862543442	0.460863391082079	-3.62304561051175	Ppi1	Protein phosphatase 1c interacting protein 1	43581	Q8IMJ3. Q8MRN4			GO:0008157~protein phosphatase 1 binding.
FBgn0032157	42.3572117064155	46.3634616902014	-0.130380665396251	4.00624998378586	0.491593297358705	-4.00837099711259	Etl1	Etl1	34311		Transcription / DNA replication. recombination. and repair.	GO:0006281~DNA repair.GO:0043044~ATP-dependent chromatin remodeling.GO:0045089~positive regulation of innate immune response.GO:0050829~defense response to Gram-negative bacterium.	GO:0003677~DNA binding.GO:0003678~DNA helicase activity.GO:0003682~chromatin binding.GO:0005524~ATP binding.GO:0008094~DNA-dependent ATPase activity.GO:0070615~nucleosome-dependent ATPase activity.	IPR000330:SNF2-related.IPR001650:Helicase. C-terminal.IPR014001:Helicase. superfamily 1/2. ATP-binding domain.IPR027417:P-loop containing nucleoside triphosphate hydrolase.
FBgn0031834	48.2120834793961	52.7681516390521	-0.130272672771018	4.55606815965599	0.512042033513206	-4.55793023692794	CG13766		33922	Q9VMB5		GO:0031146~SCF-dependent proteasomal ubiquitin-dependent protein catabolic process.
FBgn0262817	40.9475905046675	44.8163383899777	-0.130246220484213	3.86874788531026	0.481340528259017	-3.8709397151135	CG43188		12798403	B8A407	NA	NA	NA	NA	NA	NA
FBgn0051108	40.4724489733167	44.2959942566938	-0.13023609131865	3.82354528337707	0.477619994319796	-3.82576266560238	CG31108	Tubulin tyrosine ligase-like 5	43015	Q9VBX5		GO:0000226~microtubule cytoskeleton organization.GO:0018094~protein polyglycylation.GO:0018095~protein polyglutamylation.GO:0018410~C-terminal protein amino acid modification.	GO:0015631~tubulin binding.GO:0070735~protein-glycine ligase activity.GO:0070740~tubulin-glutamic acid ligase activity.	IPR004344:Tubulin-tyrosine ligase.
FBgn0033999	41.1993863696445	45.0900664110201	-0.130186785019956	3.89068004137553	0.482817381425731	-3.89285753442786	CG8093		36686	Q4V6L4		GO:0006629~lipid metabolic process.GO:0016042~lipid catabolic process.GO:0019953~sexual reproduction.GO:0032504~multicellular organism reproduction.	GO:0004771~sterol esterase activity.GO:0004806~triglyceride lipase activity.GO:0016298~lipase activity.	IPR006693:Partial AB-hydrolase lipase domain.IPR025483:Lipase. eukaryotic.		R-DME-1266738~Developmental Biology.R-DME-192456~Digestion of dietary lipid.R-DME-6805567~Keratinization.R-DME-6809371~Formation of the cornified envelope.R-DME-8935690~Digestion.R-DME-8963743~Digestion and absorption.
FBgn0004832	41.2142588227981	45.1035610747033	-0.130097793131864	3.88930225190516	0.482817381425731	-3.89147753975946	Xpac	Xeroderma pigmentosum group A-like	31357			GO:0000715~nucleotide-excision repair. DNA damage recognition.GO:0006284~base-excision repair.GO:0006289~nucleotide-excision repair.GO:0033683~nucleotide-excision repair. DNA incision.GO:0070914~UV-damage excision repair.GO:1901255~nucleotide-excision repair involved in interstrand cross-link repair.	GO:0003684~damaged DNA binding.GO:0046872~metal ion binding.	IPR000465:XPA.IPR009061:DNA binding domain. putative.IPR022652:Zinc finger. XPA-type. conserved site.IPR022656:XPA C- terminal.IPR022658:XPA. conserved site.	dme03420:Nucleotide excision repair.	R-DME-5696395~Formation of Incision Complex in GG-NER.R-DME-5696398~Nucleotide Excision Repair.R-DME-5696399~Global Genome Nucleotide Excision Repair (GG-NER).R-DME-5696400~Dual Incision in GG-NER.R-DME-6781823~Formation of TC-NER Pre-Incision Complex.R-DME-6781827~Transcription-Coupled Nucleotide Excision Repair (TC-NER).R-DME-6782135~Dual incision in TC-NER.R-DME-73894~DNA Repair.
FBgn0263547	46.6473655422366	51.0491337280571	-0.13009087397913	4.40176818582044	0.508690712865663	-4.40369013410272	mir-4944	mir-4944 stem loop	12797882		NA	NA	NA	NA	NA	NA
FBgn0264892	68.7402066923668	75.2266349364748	-0.130089366978705	6.486428244108	0.529593865379154	-6.48773262468198	CR44083	antisense RNA:CR44083	14462760		NA	NA	NA	NA	NA	NA
FBgn0061361	44.6975842327563	48.9142135309724	-0.130056885290844	4.21662929821608	0.502840102243681	-4.2186345459148	CG33786		3772640	Q8SYJ9	Transcription.	GO:0002949~tRNA threonylcarbamoyladenosine modification.GO:0006450~regulation of translational fidelity.	GO:0000049~tRNA binding.GO:0003725~double-stranded RNA binding.GO:0016779~nucleotidyltransferase activity.GO:0061710~L-threonylcarbamoyladenylate synthase.	IPR006070:YrdC-like domain.IPR017945:DHBP synthase RibB-like alpha/beta domain.
FBgn0061362	44.6975842327563	48.9142135309724	-0.130056885290844	4.21662929821608	0.502840102243681	-4.2186345459148	CG33785		3772344. 59	A1ZBX4	Transcription.	GO:0006351~transcription. DNA-templated.GO:0006386~termination of RNA polymerase III transcription.GO:0042779~tRNA 3'-trailer cleavage.GO:0042797~tRNA transcription from RNA polymerase III promoter.	GO:0001056~RNA polymerase III activity.GO:0003676~nucleic acid binding.GO:0003899~DNA-directed 5'-3' RNA polymerase activity.GO:0008270~zinc ion binding.	IPR001222:Zinc finger. TFIIS-type.IPR001529:DNA-directed RNA polymerase. M/15kDa subunit.IPR012164:DNA-directed RNA polymerase. subunit C11/M/9.IPR019761:DNA-directed RNA polymerase M. 15kDa subunit. conserved site.	dme03020:RNA polymerase.	R-DME-74158~RNA Polymerase III Transcription.R-DME-74160~Gene expression (Transcription).R-DME-76046~RNA Polymerase III Transcription Initiation.R-DME-76061~RNA Polymerase III Transcription Initiation From Type 1 Promoter.R-DME-76066~RNA Polymerase III Transcription Initiation From Type 2 Promoter.
FBgn0037976	45.9571962457536	50.2924238503954	-0.130050301176899	4.33522760464179	0.506929849474581	-4.33717782260359	Tk	Tachykinin	41456	A0A0B4KFT7		GO:0002121~inter-male aggressive behavior.GO:0006629~lipid metabolic process.GO:0007217~tachykinin receptor signaling pathway.GO:0007218~neuropeptide signaling pathway.GO:0007608~sensory perception of smell.GO:0007628~adult walking behavior.GO:0019236~response to pheromone.GO:0060450~positive regulation of hindgut contraction.GO:1904058~positive regulation of sensory perception of pain.	GO:0005102~receptor binding.GO:0005184~neuropeptide hormone activity.GO:0005326~neurotransmitter transporter activity.GO:0071861~tachykinin receptor binding.
FBgn0023522	67.6636719728641	74.0446348742683	-0.13001373306603	6.38096290140419	0.529167850042602	-6.38228729531054	CG11596		31158	M9PGG7		GO:0032259~methylation.GO:0035498~carnosine metabolic process.	GO:0008757~S-adenosylmethionine-dependent methyltransferase activity.GO:0030735~carnosine N-methyltransferase activity.	IPR012901:N2227-like.	dme00340:Histidine metabolism.dme01100:Metabolic pathways.	R-DME-1430728~Metabolism.R-DME-70921~Histidine catabolism.R-DME-71291~Metabolism of amino acids and derivatives.
FBgn0260012	38.8127564337929	42.4703154278944	-0.129923928477348	3.65755899410151	0.464612326043738	-3.65986584761297	pds5	precocious dissociation of sisters 5	36286	A1Z8S6. Q95U25		GO:0006281~DNA repair.GO:0007059~chromosome segregation.GO:0007062~sister chromatid cohesion.GO:0007064~mitotic sister chromatid cohesion.GO:0030717~karyosome formation.GO:0051301~cell division.GO:0061781~mitotic cohesin unloading.	GO:0005515~protein binding.	IPR016024:Armadillo-type fold.		R-DME-1640170~Cell Cycle.R-DME-2468052~Establishment of Sister Chromatid Cohesion.R-DME-2470946~Cohesin Loading onto Chromatin.R-DME-2500257~Resolution of Sister Chromatid Cohesion.R-DME-68877~Mitotic Prometaphase.R-DME-68884~Mitotic Telophase/Cytokinesis.R-DME-68886~M Phase.R-DME-69242~S Phase.R-DME-69278~Cell Cycle. Mitotic.
FBgn0040751	61.8676314229469	67.697334298324	-0.129914224245353	5.82970287537711	0.526952570292531	-5.83115025709691	CG13018		50224	Q4V429		GO:0033617~mitochondrial respiratory chain complex IV assembly.		IPR018793:Cytochrome c oxidase assembly protein PET191.
FBgn0260632	55.6280697332208	60.8658737762466	-0.129820520194704	5.23780404302578	0.522522010792389	-5.23941261599054	dl	dorsal	35047	C7LA93. E1JHK3		GO:0002225~positive regulation of antimicrobial peptide production.GO:0006357~regulation of transcription from RNA polymerase II promoter.GO:0006955~immune response.GO:0007249~I-kappaB kinase/NF-kappaB signaling.GO:0008063~Toll signaling pathway.GO:0009950~dorsal/ventral axis specification.GO:0009953~dorsal/ventral pattern formation.GO:0033554~cellular response to stress.GO:0034097~response to cytokine.GO:0035006~melanization defense response.GO:0035206~regulation of hemocyte proliferation.GO:0035208~positive regulation of hemocyte proliferation.GO:0038061~NIK/NF-kappaB signaling.GO:0045087~innate immune response.GO:0045612~positive regulation of hemocyte differentiation.GO:0045944~positive regulation of transcription from RNA polymerase II promoter.GO:0048935~peripheral nervous system neuron development.	GO:0000977~RNA polymerase II regulatory region sequence-specific DNA binding.GO:0000978~RNA polymerase II core promoter proximal region sequence-specific DNA binding.GO:0000981~RNA polymerase II transcription factor activity. sequence-specific DNA binding.GO:0001228~transcriptional activator activity. RNA polymerase II transcription regulatory region sequence-specific binding.GO:0003677~DNA binding.GO:0003700~transcription factor activity. sequence-specific DNA binding.GO:0005515~protein binding.GO:0042802~identical protein binding.GO:0043565~sequence-specific DNA binding.GO:0070379~high mobility group box 1 binding.	IPR000451:NF-kappa-B/Rel/Dorsal.IPR002909:Cell surface receptor IPT/TIG.IPR008967:p53-like transcription factor. DNA-binding.IPR011363:Dorsal protein.IPR011539:Rel homology domain.IPR013783:Immunoglobulin-like fold.IPR014756:Immunoglobulin E-set.	dme04624:Toll and Imd signaling pathway.	R-DME-1168372~Downstream signaling events of B Cell Receptor (BCR).R-DME-1169091~Activation of NF-kappaB in B cells.R-DME-1280215~Cytokine Signaling in Immune system.R-DME-1280218~Adaptive Immune System.R-DME-1606322~ZBP1(DAI) mediated induction of type I IFNs.R-DME-162582~Signal Transduction.R-DME-166016~Toll Like Receptor 4 (TLR4) Cascade.R-DME-166058~MyD88:MAL(TIRAP) cascade initiated on plasma membrane.R-DME-166166~MyD88-independent TLR4 cascade .R-DME-168138~Toll Like Receptor 9 (TLR9) Cascade.R-DME-168142~Toll Like Receptor 10 (TLR10) Cascade.R-DME-168164~Toll Like Receptor 3 (TLR3) Cascade.R-DME-168176~Toll Like Receptor 5 (TLR5) Cascade.R-DME-168179~Toll Like Receptor TLR1:TLR2 Cascade.R-DME-168181~Toll Like Receptor 7/8 (TLR7/8) Cascade.R-DME-168188~Toll Like Receptor TLR6:TLR2 Cascade.R-DME-168249~Innate Immune System.R-DME-168256~Immune System.R-DME-168898~Toll-like Receptor Cascades.R-DME-168928~DDX58/IFIH1-mediated induction of interferon-alpha/beta.R-DME-1810476~RIP-mediated NFkB activation via ZBP1.R-DME-181438~Toll Like Receptor 2 (TLR2) Cascade.R-DME-1834949~Cytosolic sensors of pathogen-associated DNA .R-DME-193639~p75NTR signals via NF-kB.R-DME-193704~p75 NTR receptor-mediated signalling.R-DME-202403~TCR signaling.R-DME-202424~Downstream TCR signaling.R-DME-209400~Transcriptional activtion by phosphorylated DL/DIF dimer.R-DME-209406~Degradation of NF-kappa-B inhibitor. CACT.R-DME-209449~Toll pathway.R-DME-209560~NF-kB is activated and signals survival.R-DME-214842~DL and DIF homodimers bind to TUB and phosphorylated PLL in the TL receptor 'signalling complex'.R-DME-214844~DL and DIF homodimers complexed with CACT are all phosphorylated in the TL receptor 'signalling complex'.R-DME-214869~Phosphorylated CACT. DL and DIF homodimers dissociate from the TL receptor 'signalling complex'.R-DME-2454202~Fc epsilon receptor (FCERI) signaling.R-DME-2871837~FCERI mediated NF-kB activation.R-DME-2990846~SUMOylation.R-DME-3108232~SUMO E3 ligases SUMOylate target proteins.R-DME-3134963~DEx/H-box helicases activate type I IFN and inflammatory cytokines production .R-DME-392499~Metabolism of proteins.R-DME-445989~TAK1-dependent IKK and NF-kappa-B activation .R-DME-446652~Interleukin-1 family signaling.R-DME-449147~Signaling by Interleukins.R-DME-4755510~SUMOylation of immune response proteins.R-DME-5252538~Drosophila signaling pathways.R-DME-5607761~Dectin-1 mediated noncanonical NF-kB signaling.R-DME-5607764~CLEC7A (Dectin-1) signaling.R-DME-5621481~C-type lectin receptors (CLRs).R-DME-5621575~CD209 (DC-SIGN) signaling.R-DME-5668541~TNFR2 non-canonical NF-kB pathway.R-DME-5676590~NIK-->noncanonical NF-kB signaling.R-DME-597592~Post-translational protein modification.R-DME-6798695~Neutrophil degranulation.R-DME-73887~Death Receptor Signalling.R-DME-9020702~Interleukin-1 signaling.R-DME-933542~TRAF6 mediated NF-kB activation.R-DME-937061~TRIF(TICAM1)-mediated TLR4 signaling .R-DME-975138~TRAF6 mediated induction of NFkB and MAP kinases upon TLR7/8 or 9 activation.R-DME-975155~MyD88 dependent cascade initiated on endosome.R-DME-975871~MyD88 cascade initiated on plasma membrane.R-DME-983705~Signaling by the B Cell Receptor (BCR).
FBgn0036311	35.3771977495927	38.7081342338133	-0.129816994374207	3.33093648422066	0.435984095427435	-3.333465211149	CG17666		39452	Q8IQI1. Q9VU12. Q8MZF1	NA	NA	NA	NA	NA	NA
FBgn0058002	49.1495538302493	53.772661584439	-0.129694562300261	4.62310775418972	0.513320079522863	-4.62492659253522	ND-AGGG	NADH dehydrogenase (ubiquinone) AGGG subunit	3355155	Q7PL91				IPR026627:NADH dehydrogenase [ubiquinone] 1 beta subcomplex subunit 2.	dme00190:Oxidative phosphorylation.dme01100:Metabolic pathways.	R-DME-1428517~The citric acid (TCA) cycle and respiratory electron transport.R-DME-1430728~Metabolism.R-DME-163200~Respiratory electron transport. ATP synthesis by chemiosmotic coupling. and heat production by uncoupling proteins..R-DME-611105~Respiratory electron transport.R-DME-6799198~Complex I biogenesis.
FBgn0031634	39.8702854350839	43.6196423732033	-0.129664007962518	3.74935693811943	0.472280602101676	-3.75159835328693	Ir25a	Ionotropic receptor 25a	33683	Q9VR32. E9NA96. M9PC56		GO:0006811~ion transport.GO:0007610~behavior.GO:0009649~entrainment of circadian clock.GO:0010378~temperature compensation of the circadian clock.GO:0019226~transmission of nerve impulse.GO:0048511~rhythmic process.GO:0050907~detection of chemical stimulus involved in sensory perception.GO:0050911~detection of chemical stimulus involved in sensory perception of smell.	GO:0004970~ionotropic glutamate receptor activity.GO:0004984~olfactory receptor activity.GO:0015026~coreceptor activity.GO:0015276~ligand-gated ion channel activity.GO:0038023~signaling receptor activity.	IPR001320:Ionotropic glutamate receptor.IPR001508:NMDA receptor.IPR019594:Glutamate receptor. L-glutamate/glycine-binding.		R-DME-112314~Neurotransmitter receptors and postsynaptic signal transmission.R-DME-112315~Transmission across Chemical Synapses.R-DME-112316~Neuronal System.R-DME-399710~Activation of AMPA receptors.R-DME-399719~Trafficking of AMPA receptors.R-DME-399721~Glutamate binding. activation of AMPA receptors and synaptic plasticity.R-DME-416993~Trafficking of GluR2-containing AMPA receptors.R-DME-438066~Unblocking of NMDA receptors. glutamate binding and activation.R-DME-442755~Activation of NMDA receptors and postsynaptic events.R-DME-6794362~Protein-protein interactions at synapses.R-DME-8849932~Synaptic adhesion-like molecules.
FBgn0032445	49.1098450316303	53.7265056314051	-0.129621738250336	4.61666059977478	0.513320079522863	-4.61847993267697	CG6153		34675	E1JHG8				IPR008979:Galactose-binding domain-like.IPR010400:PITH domain.
FBgn0000046	41.881832376577	45.8163528116289	-0.129538055023609	3.93452043505189	0.485884691848907	-3.93665227846456	Act87E	Actin 87E	48632	A0A0B4LH50		GO:0000281~mitotic cytokinesis.GO:0016573~histone acetylation.GO:0043486~histone exchange.	GO:0005524~ATP binding.	IPR004000:Actin-related protein.IPR004001:Actin. conserved site.IPR020902:Actin/actin-like conserved site.		R-DME-109582~Hemostasis.R-DME-114608~Platelet degranulation .R-DME-1266738~Developmental Biology.R-DME-1500931~Cell-Cell communication.R-DME-157858~Gap junction trafficking and regulation.R-DME-162582~Signal Transduction.R-DME-168249~Innate Immune System.R-DME-168256~Immune System.R-DME-190828~Gap junction trafficking.R-DME-190873~Gap junction degradation.R-DME-194138~Signaling by VEGF.R-DME-194315~Signaling by Rho GTPases.R-DME-195258~RHO GTPase Effectors.R-DME-196025~Formation of annular gap junctions.R-DME-199991~Membrane Trafficking.R-DME-2029480~Fcgamma receptor (FCGR) dependent phagocytosis.R-DME-2029482~Regulation of actin dynamics for phagocytic cup formation.R-DME-2682334~EPH-Ephrin signaling.R-DME-373760~L1CAM interactions.R-DME-392499~Metabolism of proteins.R-DME-3928662~EPHB-mediated forward signaling.R-DME-3928665~EPH-ephrin mediated repulsion of cells.R-DME-422475~Axon guidance.R-DME-437239~Recycling pathway of L1.R-DME-4420097~VEGFA-VEGFR2 Pathway.R-DME-445095~Interaction between L1 and Ankyrins.R-DME-446353~Cell-extracellular matrix interactions.R-DME-446728~Cell junction organization.R-DME-5653656~Vesicle-mediated transport.R-DME-5663213~RHO GTPases Activate WASPs and WAVEs.R-DME-5673001~RAF/MAP kinase cascade.R-DME-5674135~MAP2K and MAPK activation.R-DME-5683057~MAPK family signaling cascades.R-DME-5684996~MAPK1/MAPK3 signaling.R-DME-5688426~Deubiquitination.R-DME-5689603~UCH proteinases.R-DME-5696394~DNA Damage Recognition in GG-NER.R-DME-5696398~Nucleotide Excision Repair.R-DME-5696399~Global Genome Nucleotide Excision Repair (GG-NER).R-DME-597592~Post-translational protein modification.R-DME-73894~DNA Repair.R-DME-76002~Platelet activation. signaling and aggregation.R-DME-76005~Response to elevated platelet cytosolic Ca2+.R-DME-8856828~Clathrin-mediated endocytosis.R-DME-9006934~Signaling by Receptor Tyrosine Kinases.R-DME-9012999~RHO GTPase cycle.R-DME-9013418~RHOBTB2 GTPase cycle.R-DME-9035034~RHOF GTPase cycle.R-DME-9675108~Nervous system development.R-DME-9706574~RHOBTB GTPase Cycle.R-DME-9716542~Signaling by Rho GTPases. Miro GTPases and RHOBTB3.
FBgn0022160	80.2635994857208	87.8035135132069	-0.12953281488259	7.53991402748611	0.532036353308719	-7.54102660730044	Gpo-1	Glycerophosphate oxidase 1	47611	Q7K569	Energy production and conversion.	GO:0006072~glycerol-3-phosphate metabolic process.GO:0006127~glycerophosphate shuttle.GO:0007629~flight behavior.	GO:0004368~glycerol-3-phosphate dehydrogenase activity.GO:0005509~calcium ion binding.GO:0052591~sn-glycerol-3-phosphate:ubiquinone-8 oxidoreductase activity.	IPR000447:FAD-dependent glycerol-3-phosphate dehydrogenase.IPR002048:EF-hand domain.IPR006076:FAD dependent oxidoreductase.IPR011992:EF-hand-like domain.IPR018247:EF-Hand 1. calcium-binding site.	dme00564:Glycerophospholipid metabolism.	R-DME-1430728~Metabolism.R-DME-1483166~Synthesis of PA.R-DME-1483206~Glycerophospholipid biosynthesis.R-DME-1483257~Phospholipid metabolism.R-DME-163560~Triglyceride catabolism.R-DME-556833~Metabolism of lipids.R-DME-8979227~Triglyceride metabolism.
FBgn0052693	45.8964515772839	50.2077630456027	-0.129527830753468	4.3113114683188	0.50596421471173	-4.31325677832852	Gr9a	Gustatory receptor 9a	318158			GO:0007165~signal transduction.GO:0050912~detection of chemical stimulus involved in sensory perception of taste.	GO:0008527~taste receptor activity.	IPR013604:7TM chemoreceptor.
FBgn0052185	47.0183163123211	51.4346408425807	-0.129517452810444	4.41632453025968	0.509116728202215	-4.41822329982946	edin	elevated during infection	317900	Q8IQR7		GO:0006959~humoral immune response.GO:0050829~defense response to Gram-negative bacterium.GO:0050830~defense response to Gram-positive bacterium.
FBgn0264349	37.7949436035285	41.3443152121036	-0.129495737997262	3.54937160857511	0.45506958250497	-3.55173309271945	CR43805	long non-coding RNA:CR43805	14462766		NA	NA	NA	NA	NA	NA
FBgn0052826	38.3679352415179	41.9686212039293	-0.129409938263758	3.60068596241138	0.45915932973587	-3.60301073160042	tRNA:CR32826	transfer RNA:Proline-CGG 1-1	3772294			GO:0006412~translation.	GO:0033424~CCG codon-amino acid adaptor activity.
FBgn0069056	46.5362132679738	50.8985048141743	-0.129269455626374	4.36229154620047	0.50746946890088	-4.36420647153752	CG33226		2768859	Q7KVM8		GO:0006508~proteolysis.	GO:0004252~serine-type endopeptidase activity.	IPR001254:Peptidase S1.IPR001314:Peptidase S1A. chymotrypsin-type.IPR009003:Trypsin-like cysteine/serine peptidase domain.IPR018114:Peptidase S1. trypsin family. active site.
FBgn0032689	43.8678878184488	47.9797989113391	-0.129261867003151	4.11191109289031	0.497841522294803	-4.11394232653978	CG10413		35111	Q9VJ75		GO:0006884~cell volume homeostasis.GO:0055064~chloride ion homeostasis.GO:0055075~potassium ion homeostasis.GO:1902476~chloride transmembrane transport.GO:1990573~potassium ion import across plasma membrane.	GO:0015379~potassium:chloride symporter activity.	IPR004841:Amino acid permease domain.IPR018491:K/Cl co-transporter. type 1/type 3.
FBgn0033663	43.9817885556066	48.102356037585	-0.129201284688443	4.12056748197846	0.498352740698665	-4.12259255147819	ERp60	Endoplasmic reticulum p60	36270	Q3YMU0. Q95T75		GO:0006457~protein folding.GO:0034976~response to endoplasmic reticulum stress.	GO:0003756~protein disulfide isomerase activity.GO:0015035~protein disulfide oxidoreductase activity.	IPR005788:Disulphide isomerase.IPR005792:Protein disulphide isomerase.IPR013766:Thioredoxin domain.IPR017937:Thioredoxin. conserved site.	dme04141:Protein processing in endoplasmic reticulum.	R-DME-392499~Metabolism of proteins.R-DME-446203~Asparagine N-linked glycosylation.R-DME-532668~N-glycan trimming in the ER and Calnexin/Calreticulin cycle.R-DME-597592~Post-translational protein modification.R-DME-901042~Calnexin/calreticulin cycle.
FBgn0250815	40.7061436504932	44.5194933319523	-0.129190621371303	3.81334968145906	0.477193978983243	-3.81553744703603	Jon65Aiv	Jonah 65Aiv	38682	Q9VRS6. Q8SYB5		GO:0006508~proteolysis.	GO:0004252~serine-type endopeptidase activity.GO:0017171~serine hydrolase activity.	IPR001254:Peptidase S1.IPR001314:Peptidase S1A. chymotrypsin-type.IPR009003:Trypsin-like cysteine/serine peptidase domain.IPR018114:Peptidase S1. trypsin family. active site.
FBgn0264747	63.756092826895	69.7276790814496	-0.129168242476228	5.97158625455453	0.527435387673956	-5.97298307635716	CG44005		5740769	A8JNV1	NA	NA	NA	NA	NA	NA
FBgn0038016	39.7272130314557	43.4448777357086	-0.129058501439717	3.71766470425286	0.46983811417211	-3.71990415871718	MBD-R2	MBD-R2	41498	Q7KSN0. Q9VGA4		GO:0006357~regulation of transcription from RNA polymerase II promoter.GO:0016573~histone acetylation.GO:0045944~positive regulation of transcription from RNA polymerase II promoter.	GO:0003677~DNA binding.GO:0005515~protein binding.GO:0016787~hydrolase activity.GO:0046872~metal ion binding.GO:1990841~promoter-specific chromatin binding.	IPR001739:Methyl-CpG DNA binding.IPR002999:Tudor domain.IPR006612:Zinc finger. C2CH-type.IPR011011:Zinc finger. FYVE/PHD-type.IPR013083:Zinc finger. RING/FYVE/PHD-type.IPR013087:Zinc finger C2H2-type/integrase DNA-binding domain.IPR016177:DNA-binding. integrase-type.IPR019786:Zinc finger. PHD-type. conserved site.		R-DME-212436~Generic Transcription Pathway.R-DME-3700989~Transcriptional Regulation by TP53.R-DME-5633007~Regulation of TP53 Activity.R-DME-6804759~Regulation of TP53 Activity through Association with Co-factors.R-DME-73857~RNA Polymerase II Transcription.R-DME-74160~Gene expression (Transcription).
FBgn0266852	43.1758173324367	47.2154106650912	-0.129034329810413	4.03959333265449	0.49386537915365	-4.04165364071394	CR45313	long non-coding RNA:CR45313	19835700		NA	NA	NA	NA	NA	NA
FBgn0023000	72.0400709102502	78.7774182281696	-0.128982534977432	6.73734731791949	0.530417495029821	-6.73858185203727	mth	methuselah	38058	E1JHX3		GO:0000302~response to reactive oxygen species.GO:0007166~cell surface receptor signaling pathway.GO:0007186~G-protein coupled receptor signaling pathway.GO:0007568~aging.GO:0008340~determination of adult lifespan.GO:0009408~response to heat.GO:0016079~synaptic vesicle exocytosis.GO:0042594~response to starvation.GO:1901562~response to paraquat.	GO:0004930~G-protein coupled receptor activity.GO:0005515~protein binding.GO:0008528~G-protein coupled peptide receptor activity.GO:0042277~peptide binding.	IPR000832:GPCR. family 2. secretin-like.IPR010596:Methuselah. N-terminal domain.IPR017981:GPCR. family 2-like.IPR023311:Methuselah ectodomain. domain 2.
FBgn0030455	42.8603240727293	46.8659171344537	-0.1288963570982	4.00559306172439	0.491593297358705	-4.00766640914732	CG4318		32266	Q9VYG4		GO:0006355~regulation of transcription. DNA-templated.	GO:0000976~transcription regulatory region sequence-specific DNA binding.GO:0003700~transcription factor activity. sequence-specific DNA binding.GO:0008270~zinc ion binding.	IPR012934:Zinc finger. AD-type.IPR013087:Zinc finger C2H2-type/integrase DNA-binding domain.
FBgn0265724	57.6351514045472	63.0186438197426	-0.128829734518903	5.38349241519539	0.523998863959103	-5.38503367537869	CR44531	long non-coding RNA:CR44531	19835534		NA	NA	NA	NA	NA	NA
FBgn0265003	53.9365082449949	58.9728969516621	-0.128789938997874	5.0363887066672	0.520079522862823	-5.03803513812995	koi	klaroid	35594. 48441	A1Z6Q0. A1Z6Q1. Q8MS42. A4UZ58. A0A0B4KEE4		GO:0000724~double-strand break repair via homologous recombination.GO:0007097~nuclear migration.GO:0051647~nucleus localization.		IPR012919:Sad1/UNC-like. C-terminal.
FBgn0264922	145.848588834194	159.459510731822	-0.128718720184137	13.6109218976283	0.535387673956262	-13.6115305315848	smt3	smt3	33981	O97102		GO:0002225~positive regulation of antimicrobial peptide production.GO:0006464~cellular protein modification process.GO:0007052~mitotic spindle organization.GO:0016925~protein sumoylation.GO:0021952~central nervous system projection neuron axonogenesis.GO:0035073~pupariation.GO:0035186~syncytial blastoderm mitotic cell cycle.GO:0036211~protein modification process.GO:0043406~positive regulation of MAP kinase activity.GO:0045752~positive regulation of Toll signaling pathway.GO:0045880~positive regulation of smoothened signaling pathway.GO:0046579~positive regulation of Ras protein signal transduction.GO:0046843~dorsal appendage formation.GO:0051091~positive regulation of sequence-specific DNA binding transcription factor activity.GO:0055088~lipid homeostasis.GO:0060997~dendritic spine morphogenesis.GO:0071560~cellular response to transforming growth factor beta stimulus.GO:1903078~positive regulation of protein localization to plasma membrane.	GO:0031386~protein tag.GO:0044389~ubiquitin-like protein ligase binding.	IPR000626:Ubiquitin.IPR022617:Small ubiquitin-related modifier. SUMO.	dme03013:Nucleocytoplasmic transport.	R-DME-1430728~Metabolism.R-DME-196791~Vitamin D (calciferol) metabolism.R-DME-2990846~SUMOylation.R-DME-3065679~SUMO is proteolytically processed.R-DME-3108214~SUMOylation of DNA damage response and repair proteins.R-DME-3108232~SUMO E3 ligases SUMOylate target proteins.R-DME-3215018~Processing and activation of SUMO.R-DME-3232118~SUMOylation of transcription factors.R-DME-3899300~SUMOylation of transcription cofactors.R-DME-392499~Metabolism of proteins.R-DME-4085377~SUMOylation of SUMOylation proteins.R-DME-4090294~SUMOylation of intracellular receptors.R-DME-4551638~SUMOylation of chromatin organization proteins.R-DME-4570464~SUMOylation of RNA binding proteins.R-DME-4615885~SUMOylation of DNA replication proteins.R-DME-4755510~SUMOylation of immune response proteins.R-DME-556833~Metabolism of lipids.R-DME-5696395~Formation of Incision Complex in GG-NER.R-DME-5696398~Nucleotide Excision Repair.R-DME-5696399~Global Genome Nucleotide Excision Repair (GG-NER).R-DME-597592~Post-translational protein modification.R-DME-73894~DNA Repair.R-DME-8957322~Metabolism of steroids.
FBgn0267826	93.0666435330687	101.74879886807	-0.128675681540924	8.68215533500172	0.53345640443056	-8.68310881494174	CR46147	long non-coding RNA:CR46147			NA	NA	NA	NA	NA	NA
FBgn0002914	77.4397153731077	84.6632329450416	-0.12866193032446	7.2235175719339	0.531383129792673	-7.22466331425573	Myb	Myb oncogene-like	32543	Q53YG3		GO:0000278~mitotic cell cycle.GO:0000281~mitotic cytokinesis.GO:0006355~regulation of transcription. DNA-templated.GO:0007030~Golgi organization.GO:0007051~spindle organization.GO:0007088~regulation of mitotic nuclear division.GO:0007098~centrosome cycle.GO:0007099~centriole replication.GO:0007307~eggshell chorion gene amplification.GO:0008284~positive regulation of cell proliferation.GO:0010971~positive regulation of G2/M transition of mitotic cell cycle.GO:0030261~chromosome condensation.GO:0045792~negative regulation of cell size.GO:0045931~positive regulation of mitotic cell cycle.GO:0045944~positive regulation of transcription from RNA polymerase II promoter.GO:0090282~positive regulation of transcription involved in G2/M transition of mitotic cell cycle.	GO:0000978~RNA polymerase II core promoter proximal region sequence-specific DNA binding.GO:0000981~RNA polymerase II transcription factor activity. sequence-specific DNA binding.GO:0001228~transcriptional activator activity. RNA polymerase II transcription regulatory region sequence-specific binding.GO:0003677~DNA binding.GO:0003700~transcription factor activity. sequence-specific DNA binding.	IPR001005:SANT/Myb domain.IPR009057:Homeodomain-like.IPR015395:C-myb. C-terminal.IPR017930:Myb domain.
FBgn0034850	49.2606589463454	53.8531267753827	-0.128594185256439	4.5924678290373	0.51272365805169	-4.59426786607228	CG9875		37698	Q8MSH5	NA	NA	NA	NA	NA	NA
FBgn0031620	39.0729540436569	42.7117560038327	-0.128462880437083	3.63880196017582	0.462595853450724	-3.64106885639774	CG11929		33668	Q9VR18. X2JD52. Q8T3Q2	NA	NA	NA	NA	NA	NA
FBgn0036218	36.9215447156679	40.3593244908857	-0.128439114307647	3.43777977521786	0.446009656347629	-3.44017824959421	Sprn	Spermitin	39344	Q9VTQ2. E1JHY2. Q4V4X9. Q4V503		GO:0046907~intracellular transport.		IPR000156:Ran binding domain.IPR011993:Pleckstrin homology-like domain.
FBgn0264377	41.5860533713235	45.4578141389149	-0.128428537302947	3.87176076759145	0.481340528259017	-3.87389020632415	CG43829		14462591	A0A0B4KG18	NA	NA	NA	NA	NA	NA
FBgn0263444	45.8047095763648	50.0675933489086	-0.128381167724165	4.26288377254371	0.504203351320648	-4.26481650044204	CR43467	antisense RNA:CR43467	12798389		NA	NA	NA	NA	NA	NA
FBgn0036621	49.890503580688	54.532450304201	-0.128349749889553	4.64194672351299	0.513746094859415	-4.64372081872174	roq	roquin	39818	Q9VV48		GO:0000209~protein polyubiquitination.GO:0000288~nuclear-transcribed mRNA catabolic process. deadenylation-dependent decay.GO:0006511~ubiquitin-dependent protein catabolic process.GO:0043488~regulation of mRNA stability.	GO:0003723~RNA binding.GO:0003725~double-stranded RNA binding.GO:0003729~mRNA binding.GO:0008270~zinc ion binding.GO:0035613~RNA stem-loop binding.GO:0046872~metal ion binding.GO:0061630~ubiquitin protein ligase activity.	IPR000571:Zinc finger. CCCH-type.IPR001841:Zinc finger. RING-type.IPR013083:Zinc finger. RING/FYVE/PHD-type.IPR017907:Zinc finger. RING-type. conserved site.
FBgn0086690	44.6753051262769	48.8290759188819	-0.128262892788289	4.15377079260499	0.499602385685885	-4.15575061416885	Plp	Pericentrin-like protein	3772382	M9PFA3. M9PFP4. M9PCJ5. M9PFP0. M9PCK2. M9ND93. M9NFV3. M9PFJ2. M9PFA8. M9PI63. Q400N1. Q400N2. Q8T9E5. Q6UBD8		GO:0007020~microtubule nucleation.GO:0007098~centrosome cycle.GO:0007165~signal transduction.GO:0007605~sensory perception of sound.GO:0060285~cilium-dependent cell motility.	GO:0005515~protein binding.GO:0060090~binding. bridging.	IPR019528:Pericentrin/AKAP-450 centrosomal targeting domain.		R-DME-1632852~Macroautophagy.R-DME-9612973~Autophagy.R-DME-9646399~Aggrephagy.R-DME-9663891~Selective autophagy.
FBgn0030004	38.3472323633103	41.9096648299937	-0.128160525863191	3.56243246668336	0.456063618290258	-3.56473704501036	CG10958		31736			GO:0003352~regulation of cilium movement.GO:0060285~cilium-dependent cell motility.GO:0070286~axonemal dynein complex assembly.
FBgn0026388	45.8091259901181	50.0636097854135	-0.128127281441476	4.25448379529543	0.503862539051406	-4.25641268730852	Or46a	Odorant receptor 46a	2768728			GO:0007165~signal transduction.GO:0007608~sensory perception of smell.GO:0050911~detection of chemical stimulus involved in sensory perception of smell.	GO:0004984~olfactory receptor activity.GO:0005549~odorant binding.	IPR004117:Olfactory receptor. Drosophila.
FBgn0030747	46.0453306447612	50.3168576764844	-0.127986964482163	4.27152703172319	0.504572564612326	-4.27344402628831	CG4301		32610	Q9VXG6. M9NEK4. M9NGI1. Q8MZ40		GO:0015914~phospholipid transport.GO:0045332~phospholipid translocation.	GO:0000287~magnesium ion binding.GO:0005524~ATP binding.GO:0016887~ATPase activity.	IPR001757:Cation-transporting P-type ATPase.IPR006539:Phospholipid-transporting P-type ATPase. subfamily IV.IPR008250:P-type ATPase. A domain.IPR018303:P-type ATPase. phosphorylation site.IPR023214:HAD-like domain.IPR023298:P-type ATPase. transmembrane domain.IPR023299:P-type ATPase. cytoplasmic domain N.		R-DME-168249~Innate Immune System.R-DME-168256~Immune System.R-DME-382551~Transport of small molecules.R-DME-6798695~Neutrophil degranulation.R-DME-936837~Ion transport by P-type ATPases.R-DME-983712~Ion channel transport.
FBgn0022985	60.6734934082038	66.3012659978469	-0.127970038258745	5.62777258964311	0.525788128372621	-5.62922735829974	qkr58E-2	quaking related 58E-2	37562	Q9W254. O44432		GO:0000381~regulation of alternative mRNA splicing. via spliceosome.GO:0048024~regulation of mRNA splicing. via spliceosome.	GO:0003729~mRNA binding.	IPR004087:K Homology domain.IPR004088:K Homology domain. type 1.		R-DME-162582~Signal Transduction.R-DME-8848021~Signaling by PTK6.R-DME-8849468~PTK6 Regulates Proteins Involved in RNA Processing.R-DME-9006927~Signaling by Non-Receptor Tyrosine Kinases.
FBgn0262108	79.9489271607897	87.3622368050025	-0.127931120973525	7.41330964421284	0.531723942061914	-7.41441341258314	CR42861	long non-coding RNA:CR42861	10178871		NA	NA	NA	NA	NA	NA
FBgn0053768	34.1875941686959	37.3566164797717	-0.127890889226934	3.16902231107583	0.420590741266686	-3.17160188038216	CG33768		3771840	Q4ABH8				IPR010512:Protein of unknown function DUF1091.
FBgn0037147	37.9366813128043	41.4526020290107	-0.127869186415231	3.51592071620648	0.45310991195683	-3.51824516079883	CG7140		40445	Q9VNW4. Q8T8Z3		GO:0006006~glucose metabolic process.GO:0006098~pentose-phosphate shunt.GO:0009051~pentose-phosphate shunt. oxidative branch.	GO:0004345~glucose-6-phosphate dehydrogenase activity.GO:0050661~NADP binding.	IPR001282:Glucose-6-phosphate dehydrogenase.IPR022674:Glucose-6-phosphate dehydrogenase. NAD-binding.IPR022675:Glucose-6-phosphate dehydrogenase. C-terminal.	dme00030:Pentose phosphate pathway.dme00480:Glutathione metabolism.dme01100:Metabolic pathways.dme01200:Carbon metabolism.
FBgn0053310	36.7209606229543	40.1237914592722	-0.127854138227854	3.40283083631795	0.442913944902016	-3.40523191299187	CG33310		2768910	Q7KT77		GO:0006883~cellular sodium ion homeostasis.GO:0030007~cellular potassium ion homeostasis.GO:0036376~sodium ion export from cell.GO:1990573~potassium ion import across plasma membrane.	GO:0001671~ATPase activator activity.	IPR000402:Sodium/potassium-transporting ATPase subunit beta.		R-DME-162582~Signal Transduction.R-DME-170834~Signaling by TGF-beta Receptor Complex.R-DME-212436~Generic Transcription Pathway.R-DME-2173793~Transcriptional activity of SMAD2/SMAD3:SMAD4 heterotrimer.R-DME-2173795~Downregulation of SMAD2/3:SMAD4 transcriptional activity.R-DME-382551~Transport of small molecules.R-DME-73857~RNA Polymerase II Transcription.R-DME-74160~Gene expression (Transcription).R-DME-9006936~Signaling by TGFB family members.R-DME-936837~Ion transport by P-type ATPases.R-DME-983712~Ion channel transport.
FBgn0030886	43.9322792310023	48.0002754052793	-0.127761334240664	4.06799617427707	0.495484237432548	-4.07000194501917	CG12672		32781	Q9VWZ8	NA	NA	NA	NA	NA	NA
FBgn0029666	36.4074317157709	39.7781973825355	-0.127744926901882	3.37076566676457	0.439960238568588	-3.37318543021103	CG10803		31320	Q9W4R7. M9PDP5. M9PGK9		GO:0010468~regulation of gene expression.	GO:0003723~RNA binding.	IPR008858:TROVE.
FBgn0036337	77.9516910361865	85.1662317307474	-0.127701197436192	7.21454069456082	0.531383129792673	-7.21567079551865	AdenoK	Adenosine Kinase	39479	Q9VU38. Q9VU39. Q86NZ5		GO:0006144~purine nucleobase metabolic process.GO:0006166~purine ribonucleoside salvage.GO:0006167~AMP biosynthetic process.GO:0044209~AMP salvage.	GO:0004001~adenosine kinase activity.	IPR001805:Adenosine kinase.IPR002173:Carbohydrate/puine kinase. PfkB. conserved site.IPR011611:Carbohydrate kinase PfkB.	dme00230:Purine metabolism.dme01100:Metabolic pathways.dme01232:Nucleotide metabolism.	R-DME-1430728~Metabolism.R-DME-15869~Metabolism of nucleotides.R-DME-74217~Purine salvage.R-DME-8956321~Nucleotide salvage.R-DME-9748784~Drug ADME.R-DME-9755088~Ribavirin ADME.
FBgn0264506	40.6180383255045	44.3767450738731	-0.127683287825209	3.75870674836863	0.473274637886964	-3.76087482405646	CR43905	long non-coding RNA:CR43905	14462549		NA	NA	NA	NA	NA	NA
FBgn0032376	34.0674291601668	37.2194301554036	-0.127662886272121	3.15200099523683	0.418006248224936	-3.15458524793756	Tsp33B	Tetraspanin 33B	34590	Q9VKF3				IPR008952:Tetraspanin. EC2 domain.IPR018499:Tetraspanin/Peripherin.
FBgn0034098	38.9001490250882	42.4992042780061	-0.127660147469654	3.59905525291789	0.45915932973587	-3.60131862333893	krimp	krimper	36804	A1ZAC4. Q95TQ3. Q8IGM1		GO:0007310~oocyte dorsal/ventral axis specification.GO:0007319~negative regulation of oskar mRNA translation.GO:0030717~karyosome formation.GO:0030719~P granule organization.GO:0034587~piRNA metabolic process.	GO:0046872~metal ion binding.	IPR000571:Zinc finger. CCCH-type.IPR002999:Tudor domain.
FBgn0263452	46.7925501790455	51.1197101771265	-0.1276007996977	4.32715999808097	0.506589037205339	-4.32904095765744	CR43475	long non-coding RNA:CR43475	12798512		NA	NA	NA	NA	NA	NA
FBgn0038017	57.8322487699059	63.1784410268616	-0.127558136510283	5.34619225695566	0.523714853734734	-5.34771378502278	CG4115		41499	Q9VGA3			GO:0030246~carbohydrate binding.	IPR001304:C-type lectin.IPR016186:C-type lectin-like.IPR016187:C-type lectin fold.IPR018378:C-type lectin. conserved site.
FBgn0031517	46.5959151137876	50.9022936944339	-0.127527181805502	4.30637858064627	0.50596421471173	-4.30826643349134	CG15406		33542	Q9VQN6		GO:0008643~carbohydrate transport.GO:0055085~transmembrane transport.	GO:0022857~transmembrane transporter activity.GO:0051119~sugar transmembrane transporter activity.	IPR005828:General substrate transporter.IPR005829:Sugar transporter. conserved site.IPR020846:Major facilitator superfamily domain.		R-DME-189200~Cellular hexose transport.R-DME-382551~Transport of small molecules.R-DME-425407~SLC-mediated transmembrane transport.
FBgn0031639	51.082344057803	55.8020262811833	-0.127492781395282	4.71968222338035	0.515364953138313	-4.72140389068764	mRpS2	mitochondrial ribosomal protein S2	33688	Q8MSS7		GO:0032543~mitochondrial translation.	GO:0003735~structural constituent of ribosome.	IPR001865:Ribosomal protein S2.IPR005706:Ribosomal protein S2. bacteria/mitochondria/plastid.IPR023591:Ribosomal protein S2. flavodoxin-like domain.	dme03010:Ribosome.	R-DME-392499~Metabolism of proteins.R-DME-5368287~Mitochondrial translation.R-DME-5389840~Mitochondrial translation elongation.R-DME-5419276~Mitochondrial translation termination.R-DME-72766~Translation.
FBgn0032681	55.3834580266805	60.4972600256106	-0.127414667570695	5.11380199893011	0.521045157625674	-5.1153890743299	CG10283		35102	Q9VJ84. E1JHK9. Q5BHX9. Q95RA6			GO:0031625~ubiquitin protein ligase binding.
FBgn0036839	39.6686853325535	43.331407196674	-0.127412503554487	3.6627218641205	0.464612326043738	-3.66493729823149	CG18136	SET and MYND domain containing%2C arthropod-specific%2C member 2	40075	Q9VVV8		GO:0010629~negative regulation of gene expression.	GO:0042826~histone deacetylase binding.	IPR001214:SET domain.IPR002893:Zinc finger. MYND-type.
FBgn0039261	58.1648848893314	63.5248081336985	-0.127171675967741	5.35992324436705	0.523885259869355	-5.36143169504888	CG6422	YTH N6-methyladenosine RNA binding protein	42995	Q8IMU5. Q9VBZ5. A8JRA4. Q8IGP2		GO:0030517~negative regulation of axon extension.GO:0061157~mRNA destabilization.	GO:0003729~mRNA binding.GO:0005515~protein binding.GO:0036002~pre-mRNA binding.GO:1990247~N6-methyladenosine-containing RNA binding.	IPR007275:YTH domain.
FBgn0037100	35.3700888827519	38.6271123745099	-0.127083986409639	3.25702349175801	0.429309855154786	-3.25950185848472	CapaR	Capability receptor	40393	M9PFX5		GO:0007186~G-protein coupled receptor signaling pathway.GO:0007218~neuropeptide signaling pathway.GO:0007589~body fluid secretion.GO:0051928~positive regulation of calcium ion transport.GO:0071465~cellular response to desiccation.	GO:0001607~neuromedin U receptor activity.GO:0004930~G-protein coupled receptor activity.GO:0008188~neuropeptide receptor activity.	IPR000276:G protein-coupled receptor. rhodopsin-like.IPR005390:Neuromedin U receptor.IPR017452:GPCR. rhodopsin-like. 7TM.	dme04080:Neuroactive ligand-receptor interaction.
FBgn0039343	39.5807643905779	43.2254617662341	-0.127081901650393	3.64469737565618	0.462595853450724	-3.64691222403859	CG5111		43085	Q9VBQ3. Q8MSP2		GO:0016567~protein ubiquitination.GO:2000058~regulation of protein ubiquitination involved in ubiquitin-dependent protein catabolic process.		IPR009060:UBA-like.IPR015940:Ubiquitin-associated/translation elongation factor EF1B. N-terminal. eukaryote.		R-DME-392499~Metabolism of proteins.R-DME-597592~Post-translational protein modification.R-DME-8951664~Neddylation.
FBgn0029970	40.984484850752	44.7577250239085	-0.1270588436534	3.77324017315654	0.473984663447884	-3.77537883583528	Nek2	Nek2	31696	Q9W3N8		GO:0001751~compound eye photoreceptor cell differentiation.GO:0006468~protein phosphorylation.GO:0007059~chromosome segregation.GO:0007088~regulation of mitotic nuclear division.GO:0090263~positive regulation of canonical Wnt signaling pathway.	GO:0004674~protein serine/threonine kinase activity.GO:0005524~ATP binding.	IPR000719:Protein kinase. catalytic domain.IPR008271:Serine/threonine-protein kinase. active site.IPR011009:Protein kinase-like domain.		R-DME-1640170~Cell Cycle.R-DME-174143~APC/C-mediated degradation of cell cycle proteins.R-DME-176409~APC/C:Cdc20 mediated degradation of mitotic proteins.R-DME-176814~Activation of APC/C and APC/C:Cdc20 mediated degradation of mitotic proteins.R-DME-179409~APC-Cdc20 mediated degradation of Nek2A.R-DME-179419~APC:Cdc20 mediated degradation of cell cycle proteins prior to satisfation of the cell cycle checkpoint.R-DME-453276~Regulation of mitotic cell cycle.R-DME-69278~Cell Cycle. Mitotic.
FBgn0083141	40.4736649157976	44.1988843953653	-0.127026463779102	3.72521947956772	0.470519738710594	-3.72738459156699	Spn28B	Serpin 28B	34035	Q9VLZ8		GO:0019953~sexual reproduction.GO:0032504~multicellular organism reproduction.GO:0045861~negative regulation of proteolysis.	GO:0004867~serine-type endopeptidase inhibitor activity.	IPR000215:Serpin family.IPR015557:Protease inhibitor I4. serpin B1.IPR023795:Protease inhibitor I4. serpin. conserved site.IPR023796:Serpin domain.		R-DME-109582~Hemostasis.R-DME-114608~Platelet degranulation .R-DME-140837~Intrinsic Pathway of Fibrin Clot Formation.R-DME-140877~Formation of Fibrin Clot (Clotting Cascade).R-DME-1430728~Metabolism.R-DME-168249~Innate Immune System.R-DME-168256~Immune System.R-DME-194002~Glucocorticoid biosynthesis.R-DME-196071~Metabolism of steroid hormones.R-DME-199977~ER to Golgi Anterograde Transport.R-DME-199991~Membrane Trafficking.R-DME-204005~COPII-mediated vesicle transport.R-DME-381426~Regulation of Insulin-like Growth Factor (IGF) transport and uptake by Insulin-like Growth Factor Binding Proteins (IGFBPs).R-DME-392499~Metabolism of proteins.R-DME-446203~Asparagine N-linked glycosylation.R-DME-556833~Metabolism of lipids.R-DME-5653656~Vesicle-mediated transport.R-DME-5694530~Cargo concentration in the ER.R-DME-597592~Post-translational protein modification.R-DME-6798695~Neutrophil degranulation.R-DME-76002~Platelet activation. signaling and aggregation.R-DME-76005~Response to elevated platelet cytosolic Ca2+.R-DME-8957275~Post-translational protein phosphorylation.R-DME-8957322~Metabolism of steroids.R-DME-948021~Transport to the Golgi and subsequent modification.R-DME-9748784~Drug ADME.R-DME-9757110~Prednisone ADME.
FBgn0052462	42.7438337746768	46.6774382906435	-0.127009074693861	3.93360451596668	0.485884691848907	-3.93565443009013	CG32462		318043	Q8IPS5	NA	NA	NA	NA	NA	NA
FBgn0022213	48.1873840150874	52.6214448777983	-0.126995379989403	4.4340608627109	0.50934393638171	-4.4358791192686	Cas	Chromosome segregation 1	35016			GO:0006606~protein import into nucleus.GO:0006611~protein export from nucleus.	GO:0005049~nuclear export signal receptor activity.GO:0031267~small GTPase binding.	IPR001494:Importin-beta. N-terminal.IPR005043:CAS/CSE. C-terminal.IPR011989:Armadillo-like helical.IPR013713:Exportin/Importin. Cse1-like.IPR016024:Armadillo-type fold.	dme03013:Nucleocytoplasmic transport.
FBgn0033226	118.974986375384	129.920344977296	-0.126969079140951	10.9453586019115	0.534734450440216	-10.94609501473	CG1882	pummelig	35733	Q5U191. Q7JQU9		GO:0006654~phosphatidic acid biosynthetic process.GO:0019915~lipid storage.GO:0055088~lipid homeostasis.	GO:0004301~epoxide hydrolase activity.GO:0004620~phospholipase activity.GO:0017171~serine hydrolase activity.GO:0042171~lysophosphatidic acid acyltransferase activity.GO:0052689~carboxylic ester hydrolase activity.GO:0080030~methyl indole-3-acetate esterase activity.	IPR000073:Alpha/beta hydrolase fold-1.IPR000639:Epoxide hydrolase-like.		R-DME-1430728~Metabolism.R-DME-1482839~Acyl chain remodelling of PE.R-DME-1483206~Glycerophospholipid biosynthesis.R-DME-1483257~Phospholipid metabolism.R-DME-556833~Metabolism of lipids.
FBgn0015622	43.7751332120029	47.8020945802168	-0.126962266313952	4.0269613682139	0.493155353592729	-4.02896230785978	Cnx99A	Calnexin 99A	44643	Q9VAL7. Q0KHZ9. Q8T410. Q86P47. Q24097. Q86P87. Q95SQ0. O02393		GO:0006457~protein folding.GO:0010522~regulation of calcium ion transport into cytosol.GO:0016063~rhodopsin biosynthetic process.GO:0030433~ubiquitin-dependent ERAD pathway.GO:0030968~endoplasmic reticulum unfolded protein response.GO:0050821~protein stabilization.	GO:0005509~calcium ion binding.GO:0051082~unfolded protein binding.	IPR001580:Calreticulin/calnexin.IPR009033:Calreticulin/calnexin. P domain.IPR013320:Concanavalin A-like lectin/glucanase. subgroup.IPR018124:Calreticulin/calnexin. conserved site.	dme04141:Protein processing in endoplasmic reticulum.dme04145:Phagosome.	R-DME-392499~Metabolism of proteins.R-DME-446203~Asparagine N-linked glycosylation.R-DME-532668~N-glycan trimming in the ER and Calnexin/Calreticulin cycle.R-DME-597592~Post-translational protein modification.R-DME-901042~Calnexin/calreticulin cycle.
FBgn0086346	39.7733626938044	43.4311954858493	-0.126929122979281	3.65783279204497	0.464612326043738	-3.66003439011436	ALiX	ALG-2 interacting protein X	43330	Q9VB05		GO:0000281~mitotic cytokinesis.GO:0030041~actin filament polymerization.GO:0043162~ubiquitin-dependent protein catabolic process via the multivesicular body sorting pathway.GO:0046330~positive regulation of JNK cascade.GO:0048132~female germ-line stem cell asymmetric division.GO:0048133~male germ-line stem cell asymmetric division.GO:0071985~multivesicular body sorting pathway.GO:1990182~exosomal secretion.		IPR004328:BRO1 domain.IPR025304:ALIX V-shaped domain.	dme03250:Viral life cycle - HIV-1.dme04144:Endocytosis.
FBgn0031607	79.8424114861529	87.1847943951502	-0.126921246226815	7.34238290899728	0.531695541039477	-7.34347981443941	CG15440	tRNA Selenocysteine associated protein	33652	Q8SXG7		GO:0006376~mRNA splice site selection.	GO:0003729~mRNA binding.	IPR000504:RNA recognition motif domain.IPR012677:Nucleotide-binding. alpha-beta plait.
FBgn0046887	40.8461893552386	44.6023633083912	-0.126918663091365	3.75617395315258	0.473274637886964	-3.75831759080879	Gr98b	Gustatory receptor 98b	117327			GO:0007165~signal transduction.GO:0050909~sensory perception of taste.GO:1901354~response to L-canavanine.	GO:0033038~bitter taste receptor activity.GO:0033041~sweet taste receptor activity.	IPR013604:7TM chemoreceptor.
FBgn0267084	121.418952917845	132.581566648899	-0.126886568702801	11.1626137310542	0.534819653507526	-11.1633348740436	CR45528	antisense RNA:CR45528	19834896		NA	NA	NA	NA	NA	NA
FBgn0039943	42.6099531572141	46.5269048715375	-0.126874751784637	3.91695171432344	0.484890656063618	-3.91900598812782	CG17168		3354996	Q9W5Q1		GO:0035196~production of miRNAs involved in gene silencing by miRNA.	GO:0003723~RNA binding.GO:0003729~mRNA binding.GO:0005524~ATP binding.	IPR000253:Forkhead-associated (FHA) domain.IPR008984:SMAD/FHA domain.
FBgn0015805	47.4194547625878	51.7783065386433	-0.126868706675403	4.35885177605552	0.50746946890088	-4.36069770499583	Rpd3	Histone deacetylase 1	38565		Chromatin structure and dynamics / Secondary metabolites biosynthesis. transport. and catabolism.	GO:0000122~negative regulation of transcription from RNA polymerase II promoter.GO:0006325~chromatin organization.GO:0006342~chromatin silencing.GO:0006355~regulation of transcription. DNA-templated.GO:0006357~regulation of transcription from RNA polymerase II promoter.GO:0007350~blastoderm segmentation.GO:0008340~determination of adult lifespan.GO:0010629~negative regulation of gene expression.GO:0016458~gene silencing.GO:0016575~histone deacetylation.GO:0030261~chromosome condensation.GO:0031061~negative regulation of histone methylation.GO:0031507~heterochromatin assembly.GO:0035065~regulation of histone acetylation.GO:0045664~regulation of neuron differentiation.GO:0045879~negative regulation of smoothened signaling pathway.GO:0045892~negative regulation of transcription. DNA-templated.GO:0045944~positive regulation of transcription from RNA polymerase II promoter.GO:0048477~oogenesis.GO:0050771~negative regulation of axonogenesis.GO:0061086~negative regulation of histone H3-K27 methylation.GO:0070932~histone H3 deacetylation.GO:0070933~histone H4 deacetylation.GO:0070983~dendrite guidance.GO:1902692~regulation of neuroblast proliferation.GO:2001229~negative regulation of response to gamma radiation.	GO:0003714~transcription corepressor activity.GO:0004407~histone deacetylase activity.GO:0005515~protein binding.GO:0032041~NAD-dependent histone deacetylase activity (H3-K14 specific).GO:0045129~NAD-independent histone deacetylase activity.	IPR000286:Histone deacetylase superfamily.IPR003084:Histone deacetylase.IPR023696:Ureohydrolase domain.IPR023801:Histone deacetylase domain.	dme04213:Longevity regulating pathway - multiple species.dme04330:Notch signaling pathway.	R-DME-109582~Hemostasis.R-DME-1257604~PIP3 activates AKT signaling.R-DME-1538133~G0 and Early G1.R-DME-162582~Signal Transduction.R-DME-1640170~Cell Cycle.R-DME-170834~Signaling by TGF-beta Receptor Complex.R-DME-195721~Signaling by WNT.R-DME-201556~Signaling by ALK.R-DME-201681~TCF dependent signaling in response to WNT.R-DME-201722~Formation of the beta-catenin:TCF transactivating complex.R-DME-209394~Transcriptional activtion and repression of REL-68 target genes.R-DME-209459~Imd pathway.R-DME-212436~Generic Transcription Pathway.R-DME-2173793~Transcriptional activity of SMAD2/SMAD3:SMAD4 heterotrimer.R-DME-2173795~Downregulation of SMAD2/3:SMAD4 transcriptional activity.R-DME-3214815~HDACs deacetylate histones.R-DME-3247509~Chromatin modifying enzymes.R-DME-350054~Notch-HLH transcription pathway.R-DME-3700989~Transcriptional Regulation by TP53.R-DME-3769402~Deactivation of the beta-catenin transactivating complex.R-DME-453279~Mitotic G1 phase and G1/S transition.R-DME-4839726~Chromatin organization.R-DME-5252538~Drosophila signaling pathways.R-DME-5633007~Regulation of TP53 Activity.R-DME-6804758~Regulation of TP53 Activity through Acetylation.R-DME-6807070~PTEN Regulation.R-DME-69278~Cell Cycle. Mitotic.R-DME-73857~RNA Polymerase II Transcription.R-DME-74160~Gene expression (Transcription).R-DME-8878171~Transcriptional regulation by RUNX1.R-DME-8936459~RUNX1 regulates genes involved in megakaryocyte differentiation and platelet function.R-DME-8943724~Regulation of PTEN gene transcription.R-DME-9006925~Intracellular signaling by second messengers.R-DME-9006934~Signaling by Receptor Tyrosine Kinases.R-DME-9006936~Signaling by TGFB family members.R-DME-9701898~STAT3 nuclear events downstream of ALK signaling.R-DME-983231~Factors involved in megakaryocyte development and platelet production.
FBgn0030482	71.1336950612778	77.6710365791129	-0.12684361323401	6.53734151783503	0.529792672536211	-6.53857197123561	CG1673		32297	Q9VYD5		GO:0006551~leucine metabolic process.GO:0006573~valine metabolic process.GO:0009081~branched-chain amino acid metabolic process.GO:0009082~branched-chain amino acid biosynthetic process.GO:0009098~leucine biosynthetic process.GO:0009099~valine biosynthetic process.	GO:0004084~branched-chain-amino-acid transaminase activity.GO:0050048~L-leucine:2-oxoglutarate aminotransferase activity.GO:0052654~L-leucine transaminase activity.GO:0052655~L-valine transaminase activity.GO:0052656~L-isoleucine transaminase activity.	IPR001544:Aminotransferase. class IV.IPR005786:Branched-chain amino acid aminotransferase II.IPR018300:Aminotransferase. class IV. conserved site.	dme00270:Cysteine and methionine metabolism.dme00280:Valine. leucine and isoleucine degradation.dme00290:Valine. leucine and isoleucine biosynthesis.dme00770:Pantothenate and CoA biosynthesis.dme01100:Metabolic pathways.dme01210:2-Oxocarboxylic acid metabolism.dme01230:Biosynthesis of amino acids.dme01240:Biosynthesis of cofactors.	R-DME-1430728~Metabolism.R-DME-70895~Branched-chain amino acid catabolism.R-DME-71291~Metabolism of amino acids and derivatives.
FBgn0036584	87.9283960657253	96.0081062948583	-0.126827070427638	8.07971022913297	0.532689576824766	-8.0807055689803	CG13054		39780	Q9VV02	NA	NA	NA	NA	NA	NA
FBgn0264894	48.8797774112225	53.3691784468874	-0.126769087549111	4.48940103566489	0.510423175234308	-4.49119049480057	CG44085		34732. 34733	M9ND82. M9PDE7. C6SUY0. Q8MQP0. A8DZ00. C3KKC6. Q8IP74. A8DYZ9. A4V0N7. Q86PD9. E1JHH0. Q8IP76. Q9VK08			GO:0005078~MAP-kinase scaffold activity.
FBgn0036818	47.1843635784543	51.51726639696	-0.126747199149813	4.3329028185057	0.506589037205339	-4.33475624310145	CG14074		40051	Q9VVT4	NA	NA	NA	NA	NA	NA
FBgn0002571	38.6221224935795	42.168204804691	-0.126728153824656	3.54608231111148	0.45506958250497	-3.54834606290727	Mal-A3	Maltase A3	35826			GO:0005975~carbohydrate metabolic process.	GO:0032450~maltose alpha-glucosidase activity.	IPR006047:Glycosyl hydrolase. family 13. catalytic domain.IPR017853:Glycoside hydrolase. superfamily.	dme00052:Galactose metabolism.dme00500:Starch and sucrose metabolism.dme01100:Metabolic pathways.
FBgn0032780	69.0422224655208	75.3805237222759	-0.126712912926724	6.33830125675509	0.528940641863107	-6.33956772845637	CG13085		35219	Q9VIW8. Q8MRY0		GO:0031146~SCF-dependent proteasomal ubiquitin-dependent protein catabolic process.
FBgn0260759	186.664286640283	203.797460559504	-0.126690142990606	17.1331739192209	0.535785288270378	-17.1336423138398	CG42557		43548. 36	Q9VAD5		GO:0044782~cilium organization.
FBgn0260760	186.664286640283	203.797460559504	-0.126690142990606	17.1331739192209	0.535785288270378	-17.1336423138398	CG42558		8674024	Q0KHZ2	NA	NA	NA	NA	NA	NA
FBgn0053920	35.0655202904934	38.2822700024687	-0.126623244648112	3.21674971197531	0.42544731610338	-3.21924092847653	CG33920		3771875	Q4AB20				IPR010512:Protein of unknown function DUF1091.
FBgn0033644	43.4913967667616	47.4787295102306	-0.126551287181324	3.987332743469	0.489974439079807	-3.98934050131438	Tret1-2	Trehalose transporter 1-2	36249			GO:0015771~trehalose transport.GO:0055085~transmembrane transport.	GO:0022857~transmembrane transporter activity.GO:0051119~sugar transmembrane transporter activity.	IPR003663:Sugar/inositol transporter.IPR005828:General substrate transporter.IPR005829:Sugar transporter. conserved site.IPR020846:Major facilitator superfamily domain.		R-DME-189200~Cellular hexose transport.R-DME-382551~Transport of small molecules.R-DME-425407~SLC-mediated transmembrane transport.
FBgn0004465	64.7804465021241	70.7165036034197	-0.1264885341203	5.93605710129557	0.527321783584209	-5.93740458947388	Su(P)	Suppressor of ref(2)P sterility	39856	Q9V420. O77287. Q9U5V9		GO:0001516~prostaglandin biosynthetic process.	GO:0004362~glutathione-disulfide reductase activity.GO:0036134~12-hydroxyheptadecatrienoic acid synthase activity.GO:0050220~prostaglandin-E synthase activity.GO:0097573~glutathione oxidoreductase activity.	IPR002109:Glutaredoxin.IPR011767:Glutaredoxin active site.	dme00590:Arachidonic acid metabolism.dme01100:Metabolic pathways.	R-DME-1430728~Metabolism.R-DME-168249~Innate Immune System.R-DME-168256~Immune System.R-DME-2142753~Arachidonic acid metabolism.R-DME-2162123~Synthesis of Prostaglandins (PG) and Thromboxanes (TX).R-DME-556833~Metabolism of lipids.R-DME-6798695~Neutrophil degranulation.R-DME-8978868~Fatty acid metabolism.
FBgn0262372	36.2046289686633	39.5209502932386	-0.126443471474554	3.31632132457523	0.435046861687021	-3.3187309440976	mir-3	mir-3 stem loop	12798357		NA	NA	NA	NA	NA	NA
FBgn0085219	42.8957378855096	46.8236867009199	-0.126404221816113	3.92794881541032	0.485884691848907	-3.92998217855709	CG34190		5740440	A8DYH0	NA	NA	NA	NA	NA	NA
FBgn0267139	37.5638284291012	41.0034699040909	-0.126401895419252	3.43964147498973	0.446009656347629	-3.44196323566001	CR45579	long non-coding RNA:CR45579	19834744		NA	NA	NA	NA	NA	NA
FBgn0243516	64.6734442298559	70.5948644638934	-0.126389791986978	5.92142023403751	0.527293382561772	-5.92276894430193	Vrp1	Verprolin 1	37521	Q0E8Y8. Q8SX98. Q7KVL6. A8DYL3. E1JGR9. E1JGR7. A0A0B4LH48		GO:0007286~spermatid development.GO:0007520~myoblast fusion.GO:0007522~visceral muscle development.GO:0030833~regulation of actin filament polymerization.GO:0030838~positive regulation of actin filament polymerization.GO:0048149~behavioral response to ethanol.	GO:0051015~actin filament binding.	IPR003124:WH2 domain.
FBgn0033875	57.6111263178181	62.8833819865489	-0.126331347246458	5.27225566873076	0.522948026128941	-5.27376899814172	CG6357		36532	A1Z9I0. Q8T3M8. Q8MS62		GO:0006508~proteolysis.		IPR013201:Proteinase inhibitor I29. cathepsin propeptide.
FBgn0036952	33.2497751606277	36.2919077486424	-0.126303311687564	3.04213258801466	0.405396194262993	-3.04475339060555	CG6933		40214	Q8IQV7. Q8MR04. Q9VW94			GO:0008061~chitin binding.	IPR002557:Chitin binding domain.
FBgn0030181	41.9222348061088	45.7572118808076	-0.126283520565132	3.83497707469871	0.478273217835842	-3.83705573207257	CG12645		31947	M9PJG3. A8JUP5			GO:0008270~zinc ion binding.GO:0046872~metal ion binding.	IPR006629:LPS-induced tumor necrosis factor alpha factor.
FBgn0037406	39.6189777112497	43.2430885071666	-0.126277912056488	3.62411079591688	0.460863391082079	-3.62631013182197	Osi1	Osiris 1	40752	Q9VNL8				IPR012464:Protein of unknown function DUF1676.
FBgn0045477	36.2993229088911	39.6181580256005	-0.126219168409588	3.31883511670939	0.435046861687021	-3.32123438052442	Gr64c	Gustatory receptor 64c	117479. 99	H0RNL7		GO:0007165~signal transduction.GO:0007606~sensory perception of chemical stimulus.GO:0050909~sensory perception of taste.GO:0050912~detection of chemical stimulus involved in sensory perception of taste.GO:0050916~sensory perception of sweet taste.	GO:0008527~taste receptor activity.GO:0033041~sweet taste receptor activity.	IPR009318:Gustatory receptor.
FBgn0045478	36.2993229088911	39.6181580256005	-0.126219168409588	3.31883511670939	0.435046861687021	-3.32123438052442	Gr64b	Gustatory receptor 64b	117480			GO:0007165~signal transduction.GO:0007606~sensory perception of chemical stimulus.GO:0050909~sensory perception of taste.GO:0050912~detection of chemical stimulus involved in sensory perception of taste.GO:0050916~sensory perception of sweet taste.	GO:0008527~taste receptor activity.GO:0033041~sweet taste receptor activity.	IPR009318:Gustatory receptor.
FBgn0029893	51.0999228554315	55.7703602803444	-0.126177477761713	4.67043742491299	0.514257313263278	-4.67214153209448	CG14442		31609	Q7YU88. Q9W3X2. G2J613. X2JIP7. X2JAP1						R-DME-168249~Innate Immune System.R-DME-168256~Immune System.R-DME-6798695~Neutrophil degranulation.
FBgn0036900	38.1861269973313	41.6757556250731	-0.126159754029797	3.48962862774177	0.450639023004828	-3.49190839557565	CG8765		40147	Q8IQU2. Q9VW28. M9PG36		GO:0006357~regulation of transcription from RNA polymerase II promoter.GO:0048813~dendrite morphogenesis.		IPR006578:MADF domain.
FBgn0265423	35.2399422567133	38.4598199996749	-0.126140450270635	3.21987774296164	0.42544731610338	-3.22234760583246	CG44335		19834757	A0A0B4LGS7	NA	NA	NA	NA	NA	NA
FBgn0045474	39.252118771392	42.8377873188015	-0.126113432473171	3.5856685474095	0.458506106219824	-3.58788566285659	Gr77a	Gustatory receptor 77a	117476			GO:0007165~signal transduction.GO:0050909~sensory perception of taste.	GO:0008527~taste receptor activity.	IPR013604:7TM chemoreceptor.
FBgn0037741	39.2792989502559	42.8665715322884	-0.126083854117315	3.58727258203254	0.458506106219824	-3.58948766763051	CG16908		41189	Q9VH80		GO:0006338~chromatin remodeling.GO:0032006~regulation of TOR signaling.		IPR016024:Armadillo-type fold.IPR016441:Uncharacterised conserved protein UCP005250.	dme04150:mTOR signaling pathway.
FBgn0014009	69.5770524150271	75.9311268937558	-0.12607985791538	6.35407447872872	0.528969042885544	-6.3553252168401	Rab2	Rab2	35577	O18333. Q9U5D5		GO:0006888~ER to Golgi vesicle-mediated transport.GO:0009306~protein secretion.GO:0016192~vesicle-mediated transport.GO:0032482~Rab protein signal transduction.GO:0046718~viral entry into host cell.	GO:0003924~GTPase activity.GO:0005515~protein binding.GO:0005525~GTP binding.GO:0046872~metal ion binding.	IPR001806:Small GTPase superfamily.IPR005225:Small GTP-binding protein domain.IPR027417:P-loop containing nucleoside triphosphate hydrolase.		R-DME-162658~Golgi Cisternae Pericentriolar Stack Reorganization.R-DME-1640170~Cell Cycle.R-DME-392499~Metabolism of proteins.R-DME-597592~Post-translational protein modification.R-DME-68875~Mitotic Prophase.R-DME-68886~M Phase.R-DME-69278~Cell Cycle. Mitotic.R-DME-8873719~RAB geranylgeranylation.
FBgn0032868	31.7347056601309	34.6323512953921	-0.126058878138598	2.89764563526128	0.389576824765692	-2.90038636534967	CG17472		35320	Q9VIL5		GO:0019953~sexual reproduction.GO:0032504~multicellular organism reproduction.
FBgn0040565	44.5283580530882	48.5916095323332	-0.125982806040165	4.06325147924496	0.495029821073559	-4.06520408479133	CG7606		8673956	E1JIN4	NA	NA	NA	NA	NA	NA
FBgn0030563	39.5448129495478	43.1528865700641	-0.125968596604085	3.60807362051638	0.460011360408975	-3.61027192028475	betaNACtes2	Nascent-associated complex beta-subunit-like%2C testis 2	32386	Q9VY38				IPR002715:Nascent polypeptide-associated complex NAC domain.	dme04214:Apoptosis - fly.
FBgn0005558	41.9941984610373	45.8254406416073	-0.125958721340845	3.83124218056998	0.478273217835842	-3.83331217691182	ey	eyeless	43812	Q59DQ2. Q59DQ1. O96791. Q9U8F7		GO:0001745~compound eye morphogenesis.GO:0006355~regulation of transcription. DNA-templated.GO:0006357~regulation of transcription from RNA polymerase II promoter.GO:0007420~brain development.GO:0007455~eye-antennal disc morphogenesis.GO:0007628~adult walking behavior.GO:0008284~positive regulation of cell proliferation.GO:0008347~glial cell migration.GO:0016319~mushroom body development.GO:0030182~neuron differentiation.GO:0030307~positive regulation of cell growth.GO:0040018~positive regulation of multicellular organism growth.GO:0042593~glucose homeostasis.GO:0043567~regulation of insulin-like growth factor receptor signaling pathway.GO:0043704~photoreceptor cell fate specification.GO:0045893~positive regulation of transcription. DNA-templated.GO:0045944~positive regulation of transcription from RNA polymerase II promoter.GO:0048036~central complex development.GO:0048749~compound eye development.GO:0048854~brain morphogenesis.GO:0048856~anatomical structure development.	GO:0000977~RNA polymerase II regulatory region sequence-specific DNA binding.GO:0000978~RNA polymerase II core promoter proximal region sequence-specific DNA binding.GO:0000981~RNA polymerase II transcription factor activity. sequence-specific DNA binding.GO:0003677~DNA binding.GO:0005515~protein binding.GO:0043565~sequence-specific DNA binding.	IPR001356:Homeodomain.IPR001523:Paired domain.IPR009057:Homeodomain-like.IPR017970:Homeobox. conserved site.
FBgn0261020	96.2153241513167	104.989668262851	-0.125908768829119	8.77434411153426	0.53362681056518	-8.77524743843067	wol	wollknaeuel	34134			GO:0006487~protein N-linked glycosylation.GO:0006493~protein O-linked glycosylation.GO:0007009~plasma membrane organization.GO:0007029~endoplasmic reticulum organization.GO:0007379~segment specification.GO:0007509~mesoderm migration involved in gastrulation.GO:0009953~dorsal/ventral pattern formation.GO:0010004~gastrulation involving germ band extension.GO:0019991~septate junction assembly.GO:0040003~chitin-based cuticle development.	GO:0004581~dolichyl-phosphate beta-glucosyltransferase activity.	IPR001173:Glycosyl transferase. family 2.	dme00510:N-Glycan biosynthesis.dme01100:Metabolic pathways.	R-DME-392499~Metabolism of proteins.R-DME-446193~Biosynthesis of the N-glycan precursor (dolichol lipid-linked oligosaccharide. LLO) and transfer to a nascent protein.R-DME-446203~Asparagine N-linked glycosylation.R-DME-446219~Synthesis of substrates in N-glycan biosythesis.R-DME-480985~Synthesis of dolichyl-phosphate-glucose.R-DME-597592~Post-translational protein modification.
FBgn0039114	44.2538691603115	48.2894110234012	-0.125903270356512	4.0355418630897	0.49386537915365	-4.03750538850859	Lsd-1	Lipid storage droplet-1	42810	A0A0B4KHZ1		GO:0006642~triglyceride mobilization.GO:0006869~lipid transport.GO:0010883~regulation of lipid storage.GO:0010890~positive regulation of sequestering of triglyceride.GO:0010898~positive regulation of triglyceride catabolic process.GO:0019915~lipid storage.GO:0034389~lipid particle organization.GO:1990044~protein localization to lipid particle.		IPR004279:Perilipin.
FBgn0051216	44.8347354475846	48.9221327964748	-0.125870415613671	4.08739734889021	0.496847486509514	-4.08933496417712	Naam	Nicotinamide amidase	42348	Q9VDU7		GO:0006979~response to oxidative stress.GO:0008340~determination of adult lifespan.GO:0043524~negative regulation of neuron apoptotic process.	GO:0005509~calcium ion binding.GO:0008936~nicotinamidase activity.	IPR000868:Isochorismatase-like.IPR002048:EF-hand domain.IPR011992:EF-hand-like domain.IPR018247:EF-Hand 1. calcium-binding site.
FBgn0038356	42.4332069080807	46.3008937744785	-0.125846327924727	3.86768686639788	0.481340528259017	-3.8697337110916	CG12784		41903	Q9VF43	NA	NA	NA	NA	NA	NA
FBgn0052511	37.1524264092954	40.5371459489135	-0.125788082604649	3.38471953961812	0.440982675376314	-3.38705609690747	CR32511		318063		NA	NA	NA	NA	NA	NA
FBgn0013275	56.6603539403141	61.8138796988417	-0.125591203659602	5.15352575852759	0.521556376029537	-5.15505585752899	Hsp70Aa	Heat-shock-protein-70Aa	48581			GO:0001666~response to hypoxia.GO:0006986~response to unfolded protein.GO:0009408~response to heat.GO:0016192~vesicle-mediated transport.GO:0034620~cellular response to unfolded protein.GO:0035080~heat shock-mediated polytene chromosome puffing.GO:0042026~protein refolding.GO:0051085~chaperone mediated protein folding requiring cofactor.	GO:0005524~ATP binding.GO:0016887~ATPase activity.GO:0031072~heat shock protein binding.GO:0044183~protein binding involved in protein folding.GO:0051082~unfolded protein binding.GO:0051787~misfolded protein binding.	IPR013126:Heat shock protein 70 family.IPR018181:Heat shock protein 70. conserved site.	dme03040:Spliceosome.dme04141:Protein processing in endoplasmic reticulum.dme04144:Endocytosis.dme04213:Longevity regulating pathway - multiple species.	R-DME-168249~Innate Immune System.R-DME-168256~Immune System.R-DME-2262752~Cellular responses to stress.R-DME-3371453~Regulation of HSF1-mediated heat shock response.R-DME-3371497~HSP90 chaperone cycle for steroid hormone receptors (SHR) in the presence of ligand.R-DME-3371556~Cellular response to heat stress.R-DME-3371571~HSF1-dependent transactivation.R-DME-450408~AUF1 (hnRNP D0) binds and destabilizes mRNA.R-DME-450531~Regulation of mRNA stability by proteins that bind AU-rich elements.R-DME-6798695~Neutrophil degranulation.R-DME-8953854~Metabolism of RNA.R-DME-8953897~Cellular responses to stimuli.
FBgn0051259	35.7588491957885	39.0107974251059	-0.125573181057779	3.25194822931738	0.428173814257313	-3.25437181495314	CG31259		41010	Q9VHQ4		GO:0007031~peroxisome organization.		IPR026749:Transmembrane protein 135.
FBgn0034957	32.0759808005973	34.9927563253129	-0.125562928036036	2.91677552471557	0.392132916785004	-2.9194769241213	CG3121	Radial spoke head protein 4a	37831	Q9W1D3		GO:0003341~cilium movement.GO:0035082~axoneme assembly.GO:0060271~cilium assembly.GO:0060294~cilium movement involved in cell motility.		IPR006802:Radial spokehead-like protein.
FBgn0265950	41.4658539796567	45.2363290631459	-0.125558054485756	3.77047508348918	0.473984663447884	-3.77256506640495	CR44737	long non-coding RNA:CR44737	19835510		NA	NA	NA	NA	NA	NA
FBgn0038013	41.70609557957	45.4983613867069	-0.125556330863356	3.79226580713697	0.475518318659472	-3.79434373037026	CG10038		41495			GO:0031048~chromatin silencing by small RNA.	GO:0017171~serine hydrolase activity.GO:0035197~siRNA binding.
FBgn0000283	42.0523230425295	45.8756089478245	-0.125541808626416	3.82328590529494	0.477619994319796	-3.82534650186622	Cp190	Centrosomal protein 190kD	41848		General function prediction only.	GO:0006355~regulation of transcription. DNA-templated.GO:0006357~regulation of transcription from RNA polymerase II promoter.GO:0010468~regulation of gene expression.GO:0031937~positive regulation of chromatin silencing.GO:0033696~negative regulation of extent of heterochromatin assembly.GO:0035191~nuclear axial expansion.GO:0051493~regulation of cytoskeleton organization.	GO:0000978~RNA polymerase II core promoter proximal region sequence-specific DNA binding.GO:0000981~RNA polymerase II transcription factor activity. sequence-specific DNA binding.GO:0003677~DNA binding.GO:0003682~chromatin binding.GO:0005515~protein binding.GO:0008017~microtubule binding.GO:0031208~POZ domain binding.GO:0042803~protein homodimerization activity.GO:0043035~chromatin insulator sequence binding.GO:0046872~metal ion binding.	IPR000210:BTB/POZ-like.IPR011333:BTB/POZ fold.IPR013087:Zinc finger C2H2-type/integrase DNA-binding domain.		R-DME-212436~Generic Transcription Pathway.R-DME-73857~RNA Polymerase II Transcription.R-DME-74160~Gene expression (Transcription).
FBgn0022959	62.6672754788042	68.3637808658583	-0.125519915707241	5.6965053870541	0.526270945754047	-5.69788810648082	yps	ypsilon schachtel	39377	Q95RE4. M9NFR5. Q95T63. O46173		GO:0000398~mRNA splicing. via spliceosome.GO:0010468~regulation of gene expression.GO:0048477~oogenesis.	GO:0003676~nucleic acid binding.GO:0003729~mRNA binding.GO:0005515~protein binding.	IPR002059:Cold-shock protein. DNA-binding.IPR011129:Cold shock protein.IPR012340:Nucleic acid-binding. OB-fold.IPR019844:Cold-shock conserved site.		R-DME-72163~mRNA Splicing - Major Pathway.R-DME-72165~mRNA Splicing - Minor Pathway.R-DME-72172~mRNA Splicing.R-DME-72203~Processing of Capped Intron-Containing Pre-mRNA.R-DME-8953854~Metabolism of RNA.
FBgn0259967	40.4298279071947	44.1018322691499	-0.125418533032524	3.67200436195517	0.465379153649531	-3.67414559355584	Sfp53D	Seminal fluid protein 53D	8673983	Q6IGA5		GO:0019953~sexual reproduction.GO:0032504~multicellular organism reproduction.
FBgn0031217	48.2310996016327	52.6113494857704	-0.125410353898318	4.38024988413775	0.508236296506674	-4.38204481998457	CG11377		33166	Q9VPJ0. M9PDP6			GO:0005509~calcium ion binding.	IPR000742:Epidermal growth factor-like domain.IPR001881:EGF-like calcium-binding.IPR002049:EGF-like. laminin.IPR006212:Furin-like repeat.IPR009030:Insulin-like growth factor binding protein. N-terminal.IPR018097:EGF-like calcium-binding. conserved site.
FBgn0039848	31.4142978813211	34.2663202341719	-0.125369937333691	2.8520223528509	0.38318659471741	-2.85477654508163	lox	Lysyl oxidase-like 1	43712	Q9V9X5		GO:0006464~cellular protein modification process.GO:0018057~peptidyl-lysine oxidation.GO:0036211~protein modification process.	GO:0004720~protein-lysine 6-oxidase activity.GO:0005044~scavenger receptor activity.GO:0005507~copper ion binding.GO:0016641~oxidoreductase activity. acting on the CH-NH2 group of donors. oxygen as acceptor.	IPR001190:Speract/scavenger receptor.IPR001695:Lysyl oxidase.IPR017448:Speract/scavenger receptor-related.		R-DME-1474244~Extracellular matrix organization.R-DME-1474290~Collagen formation.R-DME-2022090~Assembly of collagen fibrils and other multimeric structures.R-DME-2243919~Crosslinking of collagen fibrils.
FBgn0025693	43.7903091161493	47.7656527486914	-0.125361946287873	3.97534363254217	0.489406418631071	-3.97731977773609	ZnT41F	Zinc transporter 41F	35513	Q8T0G1		GO:0006829~zinc II ion transport.GO:0010043~response to zinc ion.GO:0010312~detoxification of zinc ion.GO:0061088~regulation of sequestering of zinc ion.GO:0071577~zinc II ion transmembrane transport.	GO:0005385~zinc ion transmembrane transporter activity.	IPR002524:Cation efflux protein.IPR027469:Cation efflux protein transmembrane domain.
FBgn0052407	63.486162072545	69.2488981773079	-0.125348951200346	5.76273610476287	0.526725362113036	-5.7640992160705	CG32407		38667	Q9VRR3. Q8T8U3		GO:0015914~phospholipid transport.	GO:0008526~phosphatidylinositol transporter activity.	IPR001251:CRAL-TRIO domain.
FBgn0035412	29.0686678025847	31.7052880659039	-0.125258529600825	2.63662026331919	0.345356432831582	-2.63959392941094	CG14957		38386	Q9VZT6			GO:0008061~chitin binding.	IPR002557:Chitin binding domain.
FBgn0031937	47.1498290462544	51.4246619227087	-0.125207864129199	4.2748328764543	0.504572564612326	-4.27666612337862	CG13795		34049	Q9VLY3. Q7YU26		GO:0006836~neurotransmitter transport.GO:0035725~sodium ion transmembrane transport.	GO:0005326~neurotransmitter transporter activity.GO:0005328~neurotransmitter:sodium symporter activity.GO:0005332~gamma-aminobutyric acid:sodium symporter activity.	IPR000175:Sodium:neurotransmitter symporter.
FBgn0263874	35.2446388196726	38.4394884229871	-0.125185314926959	3.19484960331451	0.422380005680205	-3.19730126057465	CR43721	long non-coding RNA:CR43721	14462743		NA	NA	NA	NA	NA	NA
FBgn0033320	47.9883164235885	52.3382816562374	-0.125183359533418	4.34996523264891	0.507213859698949	-4.35176612408782	CG8586		35854	Q8MSK6. A1Z7H7		GO:0006508~proteolysis.	GO:0004252~serine-type endopeptidase activity.	IPR001254:Peptidase S1.IPR001314:Peptidase S1A. chymotrypsin-type.IPR009003:Trypsin-like cysteine/serine peptidase domain.
FBgn0036872	42.0956386341833	45.9089383605208	-0.125104301263814	3.8132997263375	0.477193978983243	-3.81535134543076	CG12519		40114	Q9VVZ6	NA	NA	NA	NA	NA	NA
FBgn0267205	59.7285893484071	65.1374099468735	-0.125064706066959	5.4088205984664	0.524396478273218	-5.41026630094102	CR45645	long non-coding RNA:CR45645	19835797		NA	NA	NA	NA	NA	NA
FBgn0039180	44.3627333927679	48.3795328821584	-0.125048580424631	4.01679948939042	0.492274921897188	-4.01874548652106	CG5715		42895	Q9VC98		GO:0006508~proteolysis.	GO:0004222~metalloendopeptidase activity.GO:0008270~zinc ion binding.	IPR001506:Peptidase M12A. astacin.IPR006026:Peptidase. metallopeptidase.IPR024079:Metallopeptidase. catalytic domain.
FBgn0038787	71.5070988110755	77.9772470066731	-0.124966749745937	6.47014819559757	0.503606929849475	-6.47135490925483	CG4360		42413	Q9VDN4. Q29R02		GO:0000122~negative regulation of transcription from RNA polymerase II promoter.GO:0006357~regulation of transcription from RNA polymerase II promoter.	GO:0000978~RNA polymerase II core promoter proximal region sequence-specific DNA binding.GO:0000981~RNA polymerase II transcription factor activity. sequence-specific DNA binding.GO:0001227~transcriptional repressor activity. RNA polymerase II transcription regulatory region sequence-specific binding.	IPR013087:Zinc finger C2H2-type/integrase DNA-binding domain.		R-DME-212436~Generic Transcription Pathway.R-DME-3700989~Transcriptional Regulation by TP53.R-DME-5633008~TP53 Regulates Transcription of Cell Death Genes.R-DME-6803204~TP53 Regulates Transcription of Genes Involved in Cytochrome C Release.R-DME-73857~RNA Polymerase II Transcription.R-DME-74160~Gene expression (Transcription).
FBgn0035983	53.7907575771134	58.6576773005525	-0.124961637390197	4.86691972343909	0.49528543027549	-4.86852369874274	CG4080		39079	Q9VSX7	RNA processing and modification.	GO:0000209~protein polyubiquitination.GO:0002495~antigen processing and presentation of peptide antigen via MHC class II.GO:0006955~immune response.	GO:0008270~zinc ion binding.GO:0042287~MHC protein binding.GO:0061630~ubiquitin protein ligase activity.	IPR001841:Zinc finger. RING-type.IPR011016:Zinc finger. RING-CH-type.IPR013083:Zinc finger. RING/FYVE/PHD-type.
FBgn0030850	167.869792096162	183.056806496771	-0.124948774608788	15.1870144006097	0.50809429139449	-15.1875283901168	stas	Stasimon	32737			GO:0007399~nervous system development.GO:0032224~positive regulation of synaptic transmission. cholinergic.
FBgn0267661	127.968191490564	139.544768953045	-0.124942793597469	11.5765774624806	0.507639875035501	-11.5772516793273	CR45999	antisense RNA:CR45999			NA	NA	NA	NA	NA	NA
FBgn0039609	35.7039102095588	38.9337768704049	-0.124940220262162	3.2298666608461	0.425504118148253	-3.23228227503173	CG14529	Neprilysin-like 17	43408	Q9VAS4	Posttranslational modification. protein turnover. chaperones.	GO:0016485~protein processing.	GO:0004222~metalloendopeptidase activity.GO:0046872~metal ion binding.	IPR000718:Peptidase M13.IPR008753:Peptidase M13. N-terminal domain.IPR018497:Peptidase M13. C-terminal domain.IPR024079:Metallopeptidase. catalytic domain.		R-DME-168249~Innate Immune System.R-DME-168256~Immune System.R-DME-397014~Muscle contraction.R-DME-5576891~Cardiac conduction.R-DME-5578768~Physiological factors.R-DME-6798695~Neutrophil degranulation.
FBgn0040238	56.9421338817673	62.0911755082308	-0.124891686549327	5.14904162646355	0.498182334564044	-5.15055604808098	Best1	Bestrophin 1	53431	Q9V3J6. B7Z0U6. A0A0B4K651. A0A0B4KGQ2		GO:0006821~chloride transport.GO:0006884~cell volume homeostasis.GO:0009992~cellular water homeostasis.	GO:0005229~intracellular calcium activated chloride channel activity.GO:0005254~chloride channel activity.GO:0072320~volume-sensitive chloride channel activity.	IPR000615:Bestrophin.IPR021134:Bestrophin/UPF0187.		R-DME-2672351~Stimuli-sensing channels.R-DME-382551~Transport of small molecules.R-DME-983712~Ion channel transport.
FBgn0040239	70.7870374504269	77.1866292841745	-0.124865759507219	6.39959183374759	0.503436523714854	-6.40080987816903	bc10	bc10	38628	Q9V3L0				IPR009598:Bladder cancer-related BC10.
FBgn0033474	50.1182105605487	54.6465304344326	-0.12479499553003	4.52831987388394	0.491138880999716	-4.53003914675377	CG1407		36043	Q7K2V5. A1Z833. E2QCN5. Q960T3. A0A0B4LEL6. A0A0B4KF56. A0A0B4LF16. A0A0B4LF00	General function prediction only.	GO:0006612~protein targeting to membrane.GO:0018230~peptidyl-L-cysteine S-palmitoylation.GO:0018345~protein palmitoylation.	GO:0019706~protein-cysteine S-palmitoyltransferase activity.	IPR001594:Zinc finger. DHHC-type. palmitoyltransferase.
FBgn0265839	213.123627664798	232.369271468322	-0.124728754808688	19.2456438035233	0.508321499573985	-19.2460479754772	CR44628	long non-coding RNA:CR44628	19835486		NA	NA	NA	NA	NA	NA
FBgn0015288	112.895147243094	123.086568009774	-0.124689860619449	10.1914207666799	0.507355864811133	-10.1921835150695	RpL22	Ribosomal protein L22	31022			GO:0002181~cytoplasmic translation.	GO:0003723~RNA binding.GO:0003735~structural constituent of ribosome.	IPR002671:Ribosomal protein L22e.	dme03010:Ribosome.	R-DME-156827~L13a-mediated translational silencing of Ceruloplasmin expression.R-DME-1799339~SRP-dependent cotranslational protein targeting to membrane.R-DME-392499~Metabolism of proteins.R-DME-72613~Eukaryotic Translation Initiation.R-DME-72689~Formation of a pool of free 40S subunits.R-DME-72706~GTP hydrolysis and joining of the 60S ribosomal subunit.R-DME-72737~Cap-dependent Translation Initiation.R-DME-72766~Translation.R-DME-8953854~Metabolism of RNA.R-DME-927802~Nonsense-Mediated Decay (NMD).R-DME-975956~Nonsense Mediated Decay (NMD) independent of the Exon Junction Complex (EJC).R-DME-975957~Nonsense Mediated Decay (NMD) enhanced by the Exon Junction Complex (EJC).
FBgn0031197	30.8331130971957	33.6152246453368	-0.124634230911044	2.78211154814106	0.374524282874183	-2.7849018578425	CG17601		33143	Q9VR65	NA	NA	NA	NA	NA	NA
FBgn0045469	40.0248545494929	43.6355283534708	-0.12460710590529	3.61067380397785	0.4569440499858	-3.61282330727285	Gr93c	Gustatory receptor 93c	117471			GO:0007165~signal transduction.GO:0050909~sensory perception of taste.	GO:0008527~taste receptor activity.	IPR013604:7TM chemoreceptor.
FBgn0035753	150.422529204638	163.986686919685	-0.124558036287825	13.5641577150467	0.507952286282306	-13.5647296037578	RpL18	Ribosomal protein L18	38794	M9PHM6	Translation. ribosomal structure and biogenesis.	GO:0002181~cytoplasmic translation.GO:0006412~translation.	GO:0003723~RNA binding.GO:0003735~structural constituent of ribosome.	IPR000039:Ribosomal protein L18e.IPR021131:Ribosomal protein L18e/L15P.IPR021132:Ribosomal protein L18e. conserved site.	dme03010:Ribosome.	R-DME-156827~L13a-mediated translational silencing of Ceruloplasmin expression.R-DME-1799339~SRP-dependent cotranslational protein targeting to membrane.R-DME-392499~Metabolism of proteins.R-DME-72613~Eukaryotic Translation Initiation.R-DME-72689~Formation of a pool of free 40S subunits.R-DME-72706~GTP hydrolysis and joining of the 60S ribosomal subunit.R-DME-72737~Cap-dependent Translation Initiation.R-DME-72766~Translation.R-DME-8953854~Metabolism of RNA.R-DME-927802~Nonsense-Mediated Decay (NMD).R-DME-975956~Nonsense Mediated Decay (NMD) independent of the Exon Junction Complex (EJC).R-DME-975957~Nonsense Mediated Decay (NMD) enhanced by the Exon Junction Complex (EJC).
FBgn0264721	44.673426726447	48.6987900701574	-0.124469006281781	4.02536334371034	0.480687304742971	-4.02728724855971	CR43989	long non-coding RNA:CR43989	14462847		NA	NA	NA	NA	NA	NA
FBgn0038204	38.5992694932737	42.0758378425455	-0.124418455593996	3.47656834927175	0.447770519738711	-3.47879396332271	CG14357		41716	Q9VFN1	NA	NA	NA	NA	NA	NA
FBgn0031043	58.1853394579499	63.4252277414979	-0.124401101181786	5.23988828354797	0.498977563192275	-5.24136478963624	NAA20	N(alpha)-acetyltransferase 20 A	32962	Q9VWF5. M9PI14	General function prediction only.	GO:0016573~histone acetylation.GO:0017196~N-terminal peptidyl-methionine acetylation.GO:0043524~negative regulation of neuron apoptotic process.	GO:0004596~peptide alpha-N-acetyltransferase activity.	IPR000182:GNAT domain.IPR016181:Acyl-CoA N-acyltransferase.
FBgn0052855	72.1810576321281	78.6784104169699	-0.124347527889845	6.49735278484187	0.503692132916785	-6.49854256879069	CG32855		318250	Q8INC0. Q5BID0	NA	NA	NA	NA	NA	NA
FBgn0267321	44.3043217606489	48.2886241270538	-0.124235921384233	3.98430236640486	0.478614030105084	-3.98623881762013	CR45757	long non-coding RNA:CR45757	19835084		NA	NA	NA	NA	NA	NA
FBgn0033995	45.1581886098387	49.2191888588942	-0.124233264386117	4.0610002490555	0.481652939505822	-4.06290006360098	GPHR	Golgi pH Regulator	36682	Q3ZAN1		GO:0007030~Golgi organization.GO:0032940~secretion by cell.GO:0051452~intracellular pH reduction.	GO:0008308~voltage-gated anion channel activity.	IPR015672:GPCR 89-related.IPR022535:Golgi pH regulator. conserved domain.IPR025969:Abscisic acid G-protein coupled receptor-like domain.
FBgn0033867	44.0726383724957	48.035612914358	-0.124221130968029	3.96297454186226	0.477676796364669	-3.96492094610061	Cpr50Ca	Cuticular protein 50Ca	36523	Q7JZ94		GO:0040003~chitin-based cuticle development.	GO:0008010~structural constituent of chitin-based larval cuticle.	IPR000618:Insect cuticle protein.
FBgn0052686	59.3128669635711	64.6382297829227	-0.12404258022331	5.32536281935155	0.499715989775632	-5.32680727260151	CG32686		318153	Q8IRL1. Q8IRL2. Q8MSL5	NA	NA	NA	NA	NA	NA
FBgn0032598	40.2842947855394	43.9009150238687	-0.124033510055831	3.6166202383293	0.457597273501846	-3.61874650395823	ChLD3	ChLD3	35002	Q9VJI8		GO:0005975~carbohydrate metabolic process.	GO:0008061~chitin binding.GO:0016787~hydrolase activity.	IPR002172:Low-density lipoprotein (LDL) receptor class A repeat.IPR002557:Chitin binding domain.IPR011330:Glycoside hydrolase/deacetylase. beta/alpha-barrel.IPR023415:Low-density lipoprotein (LDL) receptor class A. conserved site.
FBgn0266007	42.8197886048776	46.6632062227606	-0.124007764750644	3.84341761788304	0.472394206191423	-3.84541765107149	CR44780	long non-coding RNA:CR44780	19835252		NA	NA	NA	NA	NA	NA
FBgn0035139	77.3067399953417	84.2371582898866	-0.123862567252967	6.93041829454482	0.504657767679636	-6.93152506111953	CG13891		38066	Q9W0Q5	NA	NA	NA	NA	NA	NA
FBgn0086784	41.4823936876405	45.2004679865769	-0.123838564377286	3.71807429893645	0.465151945470037	-3.72013608386021	stmA	stambha A	35865	A0A0B4LFU5		GO:0007268~chemical synaptic transmission.GO:0007602~phototransduction.GO:0016079~synaptic vesicle exocytosis.GO:0048488~synaptic vesicle endocytosis.GO:0072659~protein localization to plasma membrane.		IPR011989:Armadillo-like helical.IPR016024:Armadillo-type fold.
FBgn0039071	39.6749618282024	43.2301935264274	-0.123810459662977	3.55523169822494	0.453450724226072	-3.5573868861828	CG4434	big bubble 8	42756	Q9VCN3. Q8T453	Amino acid transport and metabolism.	GO:0006538~glutamate catabolic process.GO:0090258~negative regulation of mitochondrial fission.	GO:0000166~nucleotide binding.GO:0004352~glutamate dehydrogenase (NAD+) activity.GO:0004354~glutamate dehydrogenase (NADP+) activity.	IPR006095:Glutamate/phenylalanine/leucine/valine dehydrogenase.IPR006096:Glutamate/phenylalanine/leucine/valine dehydrogenase. C-terminal.IPR006097:Glutamate/phenylalanine/leucine/valine dehydrogenase. dimerisation domain.IPR014362:Glutamate dehydrogenase.	dme00220:Arginine biosynthesis.dme00250:Alanine. aspartate and glutamate metabolism.dme00910:Nitrogen metabolism.dme01100:Metabolic pathways.dme01200:Carbon metabolism.	R-DME-1430728~Metabolism.R-DME-1592230~Mitochondrial biogenesis.R-DME-1852241~Organelle biogenesis and maintenance.R-DME-2151201~Transcriptional activation of mitochondrial biogenesis.R-DME-71291~Metabolism of amino acids and derivatives.R-DME-8964539~Glutamate and glutamine metabolism.
FBgn0038632	51.8338697581507	56.4776904679515	-0.123785989004479	4.64382070980082	0.492786140301051	-4.64547024055141	CG14301		42235	Q9VE56			GO:0008061~chitin binding.	IPR002557:Chitin binding domain.
FBgn0037634	67.8746967276824	73.9553722435202	-0.123781104146394	6.08067551583775	0.502414086907129	-6.08193525866993	hng2	hinge2	41056	Q9VHL0		GO:0006357~regulation of transcription from RNA polymerase II promoter.	GO:0003677~DNA binding.	IPR004210:BESS motif.IPR006578:MADF domain.
FBgn0032252	41.2601891142045	44.9563422387395	-0.123774225263967	3.69615312453497	0.46370349332576	-3.69822497677592	loh	lonely heart	34435	Q9VKV3. M9MRI1. E1JHE3. Q8MSF8		GO:0007508~larval heart development.GO:0030198~extracellular matrix organization.GO:1901203~positive regulation of extracellular matrix assembly.	GO:0004222~metalloendopeptidase activity.	IPR000884:Thrombospondin. type 1 repeat.IPR010294:ADAM-TS Spacer 1.IPR010909:PLAC.IPR013273:Peptidase M12B. ADAM-TS.	dme04350:TGF-beta signaling pathway.	R-DME-392499~Metabolism of proteins.R-DME-5173105~O-linked glycosylation.R-DME-5173214~O-glycosylation of TSR domain-containing proteins.R-DME-597592~Post-translational protein modification.
FBgn0052703	38.3008625130877	41.7309763362818	-0.123741793065592	3.43011382319413	0.443822777619994	-3.43234509794959	Erk7	Extracellularly regulated kinase 7	31877	Q9W354. M9MSN4		GO:0006468~protein phosphorylation.GO:0007030~Golgi organization.GO:0009267~cellular response to starvation.GO:0034198~cellular response to amino acid starvation.GO:0034389~lipid particle organization.GO:0035556~intracellular signal transduction.GO:0045792~negative regulation of cell size.GO:0050709~negative regulation of protein secretion.	GO:0004674~protein serine/threonine kinase activity.GO:0004707~MAP kinase activity.GO:0005524~ATP binding.	IPR000719:Protein kinase. catalytic domain.IPR003527:Mitogen-activated protein (MAP) kinase. conserved site.IPR008271:Serine/threonine-protein kinase. active site.IPR011009:Protein kinase-like domain.
FBgn0265050	40.2892849053261	43.8969533910991	-0.12372461561588	3.60766848577297	0.4569440499858	-3.60978942374049	CR44165	antisense RNA:CR44165	14462551		NA	NA	NA	NA	NA	NA
FBgn0033203	45.7729692587573	49.8688455759485	-0.123642924611144	4.09587631719123	0.482845782448168	-4.0977421073726	CG2070		35706	Q8MZG9	Secondary metabolites biosynthesis. transport. and catabolism / General function prediction only.	GO:0042574~retinal metabolic process.	GO:0052650~NADP-retinol dehydrogenase activity.	IPR002347:Glucose/ribitol dehydrogenase.		R-DME-1430728~Metabolism.R-DME-162582~Signal Transduction.R-DME-196854~Metabolism of vitamins and cofactors.R-DME-2187338~Visual phototransduction.R-DME-2453902~The canonical retinoid cycle in rods (twilight vision).R-DME-5362517~Signaling by Retinoic Acid.R-DME-5365859~RA biosynthesis pathway.R-DME-6806667~Metabolism of fat-soluble vitamins.R-DME-9006931~Signaling by Nuclear Receptors.R-DME-9709957~Sensory Perception.R-DME-975634~Retinoid metabolism and transport.
FBgn0267743	43.9965420834691	47.932951137495	-0.123627627270043	3.93640905402597	0.476824765691565	-3.93834991218938	CR46074	antisense RNA:CR46074			NA	NA	NA	NA	NA	NA
FBgn0035434	50.5223904222156	55.0425608155719	-0.123624691370913	4.52017039335628	0.490968474865095	-4.52186061807429	Drsl5	Drosomycin-like 5	38409	Q9VZR2. Q2UYJ4. Q7JVQ4. Q2UYM0. Q2UYN1		GO:0050832~defense response to fungus.		IPR003614:Knottin. scorpion toxin-like.	dme04624:Toll and Imd signaling pathway.
FBgn0030792	61.0792720548706	66.5435180223255	-0.123615272488239	5.46424596745489	0.500284010224368	-5.46564403601619	CG4789		32668	Q9VXA9		GO:0006886~intracellular protein transport.	GO:0003924~GTPase activity.GO:0005525~GTP binding.	IPR001806:Small GTPase superfamily.IPR027417:P-loop containing nucleoside triphosphate hydrolase.
FBgn0033369	40.8924376881878	44.5503616830748	-0.123603076692057	3.65792399488704	0.460692984947458	-3.66001170393457	CG8197		35912	A1Z7N0				IPR001611:Leucine-rich repeat.
FBgn0035563	47.2797964704459	51.5088394025277	-0.123596208583397	4.22904293208178	0.485884691848907	-4.23084863167746	CG13716		38567	Q9VZ99		GO:0032879~regulation of localization.		IPR007970:Protein of unknown function DUF733.
FBgn0267808	44.1836588715208	48.1351106711357	-0.123576713397169	3.95145179961497	0.477165577960807	-3.95338368094654	CR46133	antisense RNA:CR46133			NA	NA	NA	NA	NA	NA
FBgn0037566	45.7978105478284	49.8911847532076	-0.123506299896023	4.0933742053792	0.4825617722238	-4.09523701284526	mRpL1	mitochondrial ribosomal protein L1	40980	Q9VHT5		GO:0000470~maturation of LSU-rRNA.GO:0006412~translation.GO:0032543~mitochondrial translation.	GO:0003723~RNA binding.GO:0003735~structural constituent of ribosome.	IPR005879:Ribosomal protein L1. mitochondrial.IPR016095:Ribosomal protein L1. 3-layer alpha/beta-sandwich.IPR023674:Ribosomal protein L1. superfamily.	dme03010:Ribosome.	R-DME-392499~Metabolism of proteins.R-DME-5368287~Mitochondrial translation.R-DME-5389840~Mitochondrial translation elongation.R-DME-5419276~Mitochondrial translation termination.R-DME-72766~Translation.
FBgn0015793	52.800038933727	57.5190435190924	-0.123500692083261	4.71900458536544	0.493780176086339	-4.7206203721169	Rab19	Rab19	38930	O18339		GO:0000045~autophagosome assembly.GO:0006886~intracellular protein transport.GO:0016192~vesicle-mediated transport.GO:0032482~Rab protein signal transduction.GO:0035883~enteroendocrine cell differentiation.GO:0060786~regulation of cell differentiation involved in tissue homeostasis.	GO:0003924~GTPase activity.GO:0005515~protein binding.GO:0005525~GTP binding.	IPR001806:Small GTPase superfamily.IPR005225:Small GTP-binding protein domain.IPR027417:P-loop containing nucleoside triphosphate hydrolase.		R-DME-199991~Membrane Trafficking.R-DME-392499~Metabolism of proteins.R-DME-5653656~Vesicle-mediated transport.R-DME-597592~Post-translational protein modification.R-DME-6811440~Retrograde transport at the Trans-Golgi-Network.R-DME-6811442~Intra-Golgi and retrograde Golgi-to-ER traffic.R-DME-8873719~RAB geranylgeranylation.
FBgn0015230	42.8058620349082	46.6315866595012	-0.123499139262544	3.82572462459299	0.471939789832434	-3.82771745830538	Glut3	Glucose transporter type 3	42036			GO:0055085~transmembrane transport.GO:1904659~glucose transmembrane transport.	GO:0005355~glucose transmembrane transporter activity.GO:0005536~glucose binding.GO:0022857~transmembrane transporter activity.GO:0051119~sugar transmembrane transporter activity.	IPR005828:General substrate transporter.IPR005829:Sugar transporter. conserved site.IPR020846:Major facilitator superfamily domain.		R-DME-189200~Cellular hexose transport.R-DME-382551~Transport of small molecules.R-DME-425407~SLC-mediated transmembrane transport.
FBgn0036024	38.0888207191308	41.4921039185582	-0.123469192228979	3.4032831994274	0.441465492757739	-3.40552215921942	CG18180		39125	Q9VT25. Q8SY29		GO:0006508~proteolysis.	GO:0004252~serine-type endopeptidase activity.GO:0017171~serine hydrolase activity.	IPR001254:Peptidase S1.IPR001314:Peptidase S1A. chymotrypsin-type.IPR009003:Trypsin-like cysteine/serine peptidase domain.IPR018114:Peptidase S1. trypsin family. active site.
FBgn0263330	95.2980944090917	103.807878796892	-0.123396674080368	8.50978438779993	0.506333428003408	-8.51067900146736	CR43411	long non-coding RNA:CR43411	12798216		NA	NA	NA	NA	NA	NA
FBgn0035464	45.2226200322536	49.260050441168	-0.123373526169894	4.0374304089144	0.481113320079523	-4.03931495847826	CG12006	Phosphatidylinositol glycan anchor biosynthesis class B	38446			GO:0006506~GPI anchor biosynthetic process.	GO:0000026~alpha-1.2-mannosyltransferase activity.GO:0000030~mannosyltransferase activity.GO:0004376~glycolipid mannosyltransferase activity.	IPR005599:GPI mannosyltransferase.	dme00563:Glycosylphosphatidylinositol (GPI)-anchor biosynthesis.dme01100:Metabolic pathways.	R-DME-162710~Synthesis of glycosylphosphatidylinositol (GPI).R-DME-163125~Post-translational modification: synthesis of GPI-anchored proteins.R-DME-392499~Metabolism of proteins.R-DME-597592~Post-translational protein modification.
FBgn0036317	40.2173803667267	43.8073507554696	-0.123353858380821	3.58997038874288	0.45569440499858	-3.59208902540404	CG10948		39459	Q8IQH4. Q8IQH5. Q9VU18. Q8SYY0	Function unknown.	GO:0007624~ultradian rhythm.	GO:0003723~RNA binding.GO:0003729~mRNA binding.GO:0003756~protein disulfide isomerase activity.GO:0003954~NADH dehydrogenase activity.GO:0015035~protein disulfide oxidoreductase activity.GO:0016491~oxidoreductase activity.	IPR000504:RNA recognition motif domain.IPR012677:Nucleotide-binding. alpha-beta plait.
FBgn0031090	73.3053118208558	79.848506331668	-0.123347678283823	6.54319451081227	0.503834138028969	-6.54435703916449	Rab35	Rab35	33014	Q9W5X0. F0JAF7. Q95RH7		GO:0000281~mitotic cytokinesis.GO:0007032~endosome organization.GO:0010085~polarity specification of proximal/distal axis.GO:0016192~vesicle-mediated transport.GO:0016476~regulation of embryonic cell shape.GO:0032456~endocytic recycling.GO:0032482~Rab protein signal transduction.GO:0035149~lumen formation. open tracheal system.GO:0045176~apical protein localization.GO:0046718~viral entry into host cell.GO:0048227~plasma membrane to endosome transport.GO:0051491~positive regulation of filopodium assembly.GO:0060097~cytoskeletal rearrangement involved in phagocytosis. engulfment.GO:0099003~vesicle-mediated transport in synapse.GO:0099532~synaptic vesicle endosomal processing.GO:0099638~endosome to plasma membrane protein transport.GO:1904951~positive regulation of establishment of protein localization.GO:1990182~exosomal secretion.	GO:0003924~GTPase activity.GO:0005525~GTP binding.	IPR001806:Small GTPase superfamily.IPR005225:Small GTP-binding protein domain.IPR027417:P-loop containing nucleoside triphosphate hydrolase.	dme04144:Endocytosis.	R-DME-199991~Membrane Trafficking.R-DME-392499~Metabolism of proteins.R-DME-5653656~Vesicle-mediated transport.R-DME-597592~Post-translational protein modification.R-DME-8854214~TBC/RABGAPs.R-DME-8873719~RAB geranylgeranylation.R-DME-8876198~RAB GEFs exchange GTP for GDP on RABs.R-DME-9007101~Rab regulation of trafficking.
FBgn0263021	38.3855886771102	41.8110887186733	-0.123320836919608	3.42550004156308	0.443822777619994	-3.42771914887542	CG43316		36326	A1Z8V4	NA	NA	NA	NA	NA	NA
FBgn0052647	46.1865768879058	50.3040592042048	-0.123201195661676	4.11748231629903	0.483413802896904	-4.11932508545364	CG32647		326226	Q9VYJ3	NA	NA	NA	NA	NA	NA
FBgn0034194	73.3035302390035	79.8375662190741	-0.123185062939055	6.53403598007058	0.503834138028969	-6.5351970703712	CG15611		36930	Q8MKL4. A1ZAQ4. Q95S39		GO:0007411~axon guidance.GO:0034976~response to endoplasmic reticulum stress.GO:0035025~positive regulation of Rho protein signal transduction.	GO:0005085~guanyl-nucleotide exchange factor activity.	IPR000219:Dbl homology (DH) domain.IPR011993:Pleckstrin homology-like domain.
FBgn0011869	41.4751784893228	45.1709840934673	-0.123148154757476	3.69580560414453	0.46370349332576	-3.69785674839444	tRNA:G3:56EFa	transfer RNA:Glycine-GCC 1-10	3772187			GO:0006412~translation.	GO:0033462~GGC codon-amino acid adaptor activity.
FBgn0036833	40.8872859880884	44.5288576158368	-0.123088297048751	3.64157162774837	0.458960522578813	-3.64365127981428	CG3819		40069	Q9VVV1		GO:0006309~apoptotic DNA fragmentation.	GO:0000014~single-stranded DNA endodeoxyribonuclease activity.GO:0003676~nucleic acid binding.GO:0004519~endonuclease activity.GO:0004521~endoribonuclease activity.GO:0046872~metal ion binding.	IPR001604:DNA/RNA non-specific endonuclease.
FBgn0052707	44.5662461994537	48.5346649250227	-0.123064083537192	3.96841872556896	0.478188014768532	-3.97032642865838	APC4	Anaphase Promoting Complex subunit 4	31835	Q9W395. E1JJG4. Q95R47		GO:0007049~cell cycle.GO:0030071~regulation of mitotic metaphase/anaphase transition.GO:0030163~protein catabolic process.GO:0031145~anaphase-promoting complex-dependent catabolic process.GO:0045842~positive regulation of mitotic metaphase/anaphase transition.GO:0051301~cell division.GO:0070979~protein K11-linked ubiquitination.		IPR015943:WD40/YVTN repeat-like-containing domain.IPR017169:Anaphase-promoting complex subunit 4. metazoa.IPR024789:Anaphase-promoting complex subunit 4.IPR024790:Anaphase-promoting complex subunit 4 long domain.IPR024977:Anaphase-promoting complex subunit 4. WD40 domain.	dme04120:Ubiquitin mediated proteolysis.	R-DME-1280218~Adaptive Immune System.R-DME-141405~Inhibition of the proteolytic activity of APC/C required for the onset of anaphase by mitotic spindle checkpoint components.R-DME-141430~Inactivation of APC/C via direct inhibition of the APC/C complex.R-DME-1640170~Cell Cycle.R-DME-168256~Immune System.R-DME-174048~APC/C:Cdc20 mediated degradation of Cyclin B.R-DME-174084~Autodegradation of Cdh1 by Cdh1:APC/C.R-DME-174143~APC/C-mediated degradation of cell cycle proteins.R-DME-174154~APC/C:Cdc20 mediated degradation of Securin.R-DME-174178~APC/C:Cdh1 mediated degradation of Cdc20 and other APC/C:Cdh1 targeted proteins in late mitosis/early G1.R-DME-174184~Cdc20:Phospho-APC/C mediated degradation of Cyclin A.R-DME-176407~Conversion from APC/C:Cdc20 to APC/C:Cdh1 in late anaphase.R-DME-176408~Regulation of APC/C activators between G1/S and early anaphase.R-DME-176409~APC/C:Cdc20 mediated degradation of mitotic proteins.R-DME-176412~Phosphorylation of the APC/C.R-DME-176814~Activation of APC/C and APC/C:Cdc20 mediated degradation of mitotic proteins.R-DME-179409~APC-Cdc20 mediated degradation of Nek2A.R-DME-179419~APC:Cdc20 mediated degradation of cell cycle proteins prior to satisfation of the cell cycle checkpoint.R-DME-2262752~Cellular responses to stress.R-DME-2467813~Separation of Sister Chromatids.R-DME-2555396~Mitotic Metaphase and Anaphase.R-DME-2559582~Senescence-Associated Secretory Phenotype (SASP).R-DME-2559583~Cellular Senescence.R-DME-453276~Regulation of mitotic cell cycle.R-DME-68867~Assembly of the pre-replicative complex.R-DME-68882~Mitotic Anaphase.R-DME-68886~M Phase.R-DME-69002~DNA Replication Pre-Initiation.R-DME-69017~CDK-mediated phosphorylation and removal of Cdc6.R-DME-69052~Switching of origins to a post-replicative state.R-DME-69239~Synthesis of DNA.R-DME-69242~S Phase.R-DME-69278~Cell Cycle. Mitotic.R-DME-69306~DNA Replication.R-DME-69618~Mitotic Spindle Checkpoint.R-DME-69620~Cell Cycle Checkpoints.R-DME-8953897~Cellular responses to stimuli.R-DME-983168~Antigen processing: Ubiquitination & Proteasome degradation.R-DME-983169~Class I MHC mediated antigen processing & presentation.
FBgn0053127	40.2484015059247	43.8298765324424	-0.122983128137197	3.58147502651769	0.454927577392786	-3.58358594362914	CG33127		318893	Q86B58		GO:0006508~proteolysis.	GO:0004252~serine-type endopeptidase activity.	IPR001254:Peptidase S1.IPR001314:Peptidase S1A. chymotrypsin-type.IPR009003:Trypsin-like cysteine/serine peptidase domain.IPR018114:Peptidase S1. trypsin family. active site.
FBgn0036272	51.5580902412217	56.1441345792748	-0.122936485096177	4.58604433805308	0.491962510650383	-4.58769179980047	CG4300	Spermine synthase	39403	Q9VTW0. Q9VTW1. X2JGL7. X2JB05		GO:0006597~spermine biosynthetic process.	GO:0016768~spermine synthase activity.	IPR001045:Spermidine/spermine synthases family.IPR015576:Spermine synthase.	dme00270:Cysteine and methionine metabolism.dme00330:Arginine and proline metabolism.dme00480:Glutathione metabolism.dme01100:Metabolic pathways.	R-DME-1430728~Metabolism.R-DME-351202~Metabolism of polyamines.R-DME-71291~Metabolism of amino acids and derivatives.
FBgn0040696	54.2401728074071	59.0630546659072	-0.122894197889566	4.82288185850006	0.494831013916501	-4.82444736782607	CG18675		50169			GO:0003352~regulation of cilium movement.		IPR021298:Protein of unknown function DUF2870.
FBgn0039596	40.6108664353241	44.2209464599452	-0.122864095877139	3.6100800246211	0.4569440499858	-3.61217017459366	CG10000		43394			GO:0006486~protein glycosylation.GO:0006493~protein O-linked glycosylation.GO:0009312~oligosaccharide biosynthetic process.GO:0019953~sexual reproduction.GO:0032504~multicellular organism reproduction.	GO:0004653~polypeptide N-acetylgalactosaminyltransferase activity.GO:0016757~transferase activity. transferring glycosyl groups.GO:0030246~carbohydrate binding.GO:0046872~metal ion binding.	IPR000772:Ricin B lectin domain.IPR001173:Glycosyl transferase. family 2.	dme00512:Mucin type O-glycan biosynthesis.dme00514:Other types of O-glycan biosynthesis.dme01100:Metabolic pathways.	R-DME-392499~Metabolism of proteins.R-DME-5173105~O-linked glycosylation.R-DME-597592~Post-translational protein modification.R-DME-913709~O-linked glycosylation of mucins.
FBgn0264548	95.9562132858689	104.485513648369	-0.122854803420631	8.52930036250018	0.506361829025845	-8.53018510798384	CR43927	long non-coding RNA:CR43927	14462816		NA	NA	NA	NA	NA	NA
FBgn0031479	47.9983346114051	52.264664057201	-0.122851525563414	4.26632944579588	0.486793524566884	-4.26809787111287	Prx6005	Peroxiredoxin 6005	33493	Q9VQI7. Q9GPQ2. Q95SB0	Posttranslational modification. protein turnover. chaperones.	GO:0042744~hydrogen peroxide catabolic process.GO:0045454~cell redox homeostasis.GO:0098869~cellular oxidant detoxification.	GO:0004601~peroxidase activity.GO:0008379~thioredoxin peroxidase activity.GO:0051920~peroxiredoxin activity.	IPR000866:Alkyl hydroperoxide reductase subunit C/ Thiol specific antioxidant.IPR013766:Thioredoxin domain.IPR019479:Peroxiredoxin. C-terminal.IPR024706:Peroxiredoxin. AhpC-type.	dme00480:Glutathione metabolism.dme01100:Metabolic pathways.	R-DME-168249~Innate Immune System.R-DME-168256~Immune System.R-DME-6798695~Neutrophil degranulation.
FBgn0038046	90.1919215211462	98.2023922160407	-0.122759951846381	8.01047069489447	0.505907412666856	-8.01141128388378	CG5641		41529			GO:0000398~mRNA splicing. via spliceosome.GO:0045893~positive regulation of transcription. DNA-templated.	GO:0003677~DNA binding.GO:0003725~double-stranded RNA binding.	IPR006561:DZF.		R-DME-168249~Innate Immune System.R-DME-168256~Immune System.R-DME-6798695~Neutrophil degranulation.
FBgn0265955	42.171005790257	45.9164181542965	-0.122758674011973	3.74541236403957	0.467111616018177	-3.74742357743899	CR44742	long non-coding RNA:CR44742	19834726		NA	NA	NA	NA	NA	NA
FBgn0052357	39.7244242203171	43.2507239305128	-0.12269797197818	3.52629971019569	0.451263845498438	-3.52843370894988	tRNA:CR32357	transfer RNA:Methionine-CAT 1-4	3771924			GO:0006412~translation.	GO:0033436~AUG codon-amino acid adaptor activity.
FBgn0038445	56.8973227227341	61.9479063070965	-0.122694754725771	5.05058358436238	0.497216699801193	-5.05207368765222	CG14891		42013	Q9VET4		GO:0031146~SCF-dependent proteasomal ubiquitin-dependent protein catabolic process.	GO:0003676~nucleic acid binding.	IPR012677:Nucleotide-binding. alpha-beta plait.
FBgn0032004	40.5600669528994	44.1599929609101	-0.122679908336894	3.59992600801068	0.456177222380006	-3.60201577218385	CG8292		34125	Q9VLR0. Q8MZF5	NA	NA	NA	NA	NA	NA
FBgn0034884	44.0573748695369	47.9651290139033	-0.122602401929707	3.90775414436639	0.475717125816529	-3.90967694340231	CG17662	Entomoglyceroporin 3	37738	Q9W1M2		GO:0006833~water transport.GO:0055085~transmembrane transport.	GO:0015250~water channel activity.GO:0015267~channel activity.	IPR000425:Major intrinsic protein.IPR022357:Major intrinsic protein. conserved site.IPR023271:Aquaporin-like.		R-DME-1237044~Erythrocytes take up carbon dioxide and release oxygen.R-DME-1247673~Erythrocytes take up oxygen and release carbon dioxide.R-DME-1480926~O2/CO2 exchange in erythrocytes.R-DME-382551~Transport of small molecules.R-DME-432040~Vasopressin regulates renal water homeostasis via Aquaporins.R-DME-432047~Passive transport by Aquaporins.R-DME-445717~Aquaporin-mediated transport.
FBgn0266521	48.9705085953569	53.3128247663712	-0.122569445348823	4.34231617101432	0.488213575688725	-4.34404569473959	stai	stathmin	33863	M9NEA1. Q9GQR3. Q9GQR6. Q9GQR4. Q8IPK0. Q9GQR5. Q9VMH3		GO:0007019~microtubule depolymerization.GO:0007298~border follicle cell migration.GO:0007399~nervous system development.GO:0008088~axo-dendritic transport.GO:0008354~germ cell migration.GO:0031110~regulation of microtubule polymerization or depolymerization.GO:0031175~neuron projection development.GO:0051124~synaptic growth at neuromuscular junction.	GO:0015631~tubulin binding.	IPR000956:Stathmin family.
FBgn0038978	44.0664286521833	47.9734148513613	-0.122555158692078	3.90698619917807	0.475717125816529	-3.90890789447512	tHMG1	testis-enriched HMG-box-containing protein 1	42650	Q9VCZ5		GO:0006357~regulation of transcription from RNA polymerase II promoter.	GO:0008301~DNA binding. bending.	IPR009071:High mobility group (HMG) box domain.
FBgn0036536	46.9621541312498	51.1255795603484	-0.122546706871976	4.16342542909859	0.484351036637319	-4.16522856504057	CG12713		39724	Q9VUU6	NA	NA	NA	NA	NA	NA
FBgn0035482	43.562510879894	47.4244821261777	-0.122544908239847	3.86197124628364	0.473501846066458	-3.86391500445561	CG14985		38470	Q9VZK1. D6W4V3. Q7YU93		GO:0007399~nervous system development.		IPR007330:MIT.
FBgn0029702	35.1892509264892	38.3076911377789	-0.122499271211724	3.11844021128967	0.414086907128657	-3.12084530581632	CG15572		31371	Q9W4L8	NA	NA	NA	NA	NA	NA
FBgn0035382	35.6885182757464	38.8477136732574	-0.122369688893905	3.15919539751094	0.418971882987788	-3.16156447038714	Or63a	Odorant receptor 63a	38354	E1JIA4		GO:0007165~signal transduction.GO:0050911~detection of chemical stimulus involved in sensory perception of smell.	GO:0004984~olfactory receptor activity.GO:0005549~odorant binding.	IPR004117:Olfactory receptor. Drosophila.
FBgn0025839	61.3558924741952	66.7865009493642	-0.122354627573674	5.430608475169	0.500170406134621	-5.431986659176	ND-B14.5A	NADH dehydrogenase (ubiquinone) B14.5 A subunit	31190	O97418. Q8SYB3		GO:0006120~mitochondrial electron transport. NADH to ubiquinone.	GO:0016491~oxidoreductase activity.	IPR009947:NADH:ubiquinone oxidoreductase subunit B14.5a.	dme00190:Oxidative phosphorylation.dme01100:Metabolic pathways.	R-DME-1428517~The citric acid (TCA) cycle and respiratory electron transport.R-DME-1430728~Metabolism.R-DME-163200~Respiratory electron transport. ATP synthesis by chemiosmotic coupling. and heat production by uncoupling proteins..R-DME-611105~Respiratory electron transport.R-DME-6799198~Complex I biogenesis.
FBgn0036136	58.0252722855752	63.155692348649	-0.122231385376315	5.13042006307384	0.497926725362113	-5.131875927491	Ufd1-like	Ubiquitin fusion-degradation 1-like	39254			GO:0006508~proteolysis.GO:0006511~ubiquitin-dependent protein catabolic process.GO:0030433~ubiquitin-dependent ERAD pathway.GO:0032436~positive regulation of proteasomal ubiquitin-dependent protein catabolic process.GO:0043161~proteasome-mediated ubiquitin-dependent protein catabolic process.GO:0045879~negative regulation of smoothened signaling pathway.GO:0071712~ER-associated misfolded protein catabolic process.GO:0098586~cellular response to virus.	GO:0031593~polyubiquitin binding.GO:0031625~ubiquitin protein ligase binding.	IPR004854:Ubiquitin fusion degradation protein UFD1.	dme04141:Protein processing in endoplasmic reticulum.	R-DME-110313~Translesion synthesis by Y family DNA polymerases bypasses lesions on DNA template.R-DME-110320~Translesion Synthesis by POLH.R-DME-2262752~Cellular responses to stress.R-DME-392499~Metabolism of proteins.R-DME-5688426~Deubiquitination.R-DME-5689880~Ub-specific processing proteases.R-DME-597592~Post-translational protein modification.R-DME-73893~DNA Damage Bypass.R-DME-73894~DNA Repair.R-DME-8951664~Neddylation.R-DME-8953897~Cellular responses to stimuli.R-DME-9711123~Cellular response to chemical stress.R-DME-9755511~KEAP1-NFE2L2 pathway.
FBgn0033212	59.5298744492436	64.7908653798689	-0.122176575634875	5.26099093062527	0.499147969326896	-5.26240939948188	LRR	Leucine-rich repeat	35715	Q8IGL5. A1Z734. E1JGZ8. Q6NND6. E1JGZ7. A0A0B4KEE7		GO:0006955~immune response.GO:0017085~response to insecticide.GO:0030335~positive regulation of cell migration.GO:0050777~negative regulation of immune response.GO:0051638~barbed-end actin filament uncapping.GO:0060271~cilium assembly.GO:1901223~negative regulation of NIK/NF-kappaB signaling.GO:1902745~positive regulation of lamellipodium organization.GO:2000813~negative regulation of barbed-end actin filament capping.		IPR001611:Leucine-rich repeat.IPR011993:Pleckstrin homology-like domain.		R-DME-109582~Hemostasis.R-DME-983231~Factors involved in megakaryocyte development and platelet production.
FBgn0027525	47.1723081829336	51.3405937494851	-0.122159785707759	4.16828556655145	0.484578244816813	-4.17007524842962	CG7686	LTV1 ribosome biogenesis factor	36146	A0A0B4LF59		GO:0000056~ribosomal small subunit export from nucleus.GO:0006364~rRNA processing.GO:0042274~ribosomal small subunit biogenesis.	GO:0005515~protein binding.GO:0043022~ribosome binding.	IPR007307:Low temperature viability protein.
FBgn0260399	44.24713122405	48.1551784796745	-0.122107029330038	3.9080472556245	0.475717125816529	-3.90995440878867	gwl	greatwall	45969	Q95TN8. A0A0B4KGX7		GO:0000278~mitotic cell cycle.GO:0007088~regulation of mitotic nuclear division.GO:0007143~female meiotic division.GO:0007144~female meiosis I.GO:0007346~regulation of mitotic cell cycle.GO:0018105~peptidyl-serine phosphorylation.GO:0030261~chromosome condensation.GO:0032515~negative regulation of phosphoprotein phosphatase activity.GO:0035556~intracellular signal transduction.GO:0040020~regulation of meiotic nuclear division.GO:0046602~regulation of mitotic centrosome separation.	GO:0004674~protein serine/threonine kinase activity.GO:0005515~protein binding.GO:0005524~ATP binding.GO:0071889~14-3-3 protein binding.	IPR000719:Protein kinase. catalytic domain.IPR000961:AGC-kinase. C-terminal.IPR008271:Serine/threonine-protein kinase. active site.IPR011009:Protein kinase-like domain.		R-DME-1640170~Cell Cycle.R-DME-2465910~MASTL Facilitates Mitotic Progression.R-DME-68875~Mitotic Prophase.R-DME-68886~M Phase.R-DME-69278~Cell Cycle. Mitotic.
FBgn0038832	47.5670588445328	51.76672429029	-0.122062206144827	4.19966544575718	0.485288270377734	-4.20143892475611	CG15695		42468	Q8SY05		GO:0032504~multicellular organism reproduction.	GO:0003824~catalytic activity.	IPR004245:Protein of unknown function DUF229.IPR017850:Alkaline-phosphatase-like. core domain.
FBgn0039027	38.6137177102167	42.0226475838076	-0.122053597099055	3.4089298735909	0.44226072138597	-3.4111141821442	CG7031		42704	Q9VCT7. A0A0B4LHI0	NA	NA	NA	NA	NA	NA
FBgn0266968	39.2774701396581	42.7444822857442	-0.122036191571923	3.46701214608611	0.446776483953422	-3.46915927180665	CR45419	long non-coding RNA:CR45419	19835728		NA	NA	NA	NA	NA	NA
FBgn0262871	75.3247774454984	81.9731483839952	-0.122026904034972	6.6483709384968	0.504061346208464	-6.64949070990833	lute	lute	42089. 42088	Q9VEL0. Q86M55. A0A0B4KGU2. C7LAF3		GO:0022008~neurogenesis.		IPR000210:BTB/POZ-like.IPR011333:BTB/POZ fold.IPR011705:BTB/Kelch-associated.IPR012983:PHR.		R-DME-1280218~Adaptive Immune System.R-DME-168256~Immune System.R-DME-392499~Metabolism of proteins.R-DME-597592~Post-translational protein modification.R-DME-8951664~Neddylation.R-DME-983168~Antigen processing: Ubiquitination & Proteasome degradation.R-DME-983169~Class I MHC mediated antigen processing & presentation.
FBgn0030365	41.010325537686	44.6292839223993	-0.12200346296594	3.61895838471333	0.457597273501846	-3.62101431028139	Tango4	Transport and Golgi organization 4	32168	Q9VYQ9		GO:0000398~mRNA splicing. via spliceosome.GO:0007030~Golgi organization.GO:0009306~protein secretion.		IPR001680:WD40 repeat.IPR015943:WD40/YVTN repeat-like-containing domain.IPR019775:WD40 repeat. conserved site.IPR020472:G-protein beta WD-40 repeat.	dme03040:Spliceosome.	R-DME-72163~mRNA Splicing - Major Pathway.R-DME-72172~mRNA Splicing.R-DME-72203~Processing of Capped Intron-Containing Pre-mRNA.R-DME-8953854~Metabolism of RNA.
FBgn0032754	48.1099327699124	52.3549629464052	-0.121991519387573	4.24503017649273	0.486395910252769	-4.2467826798809	CG10700		35183	Q9VJ03		GO:0097194~execution phase of apoptosis.	GO:0016491~oxidoreductase activity.GO:0016651~oxidoreductase activity. acting on NAD(P)H.GO:0046872~metal ion binding.GO:0050660~flavin adenine dinucleotide binding.GO:0051537~2 iron. 2 sulfur cluster binding.	IPR016156:FAD/NAD-linked reductase. dimerisation.IPR017941:Rieske [2Fe-2S] iron-sulphur domain.IPR023753:Pyridine nucleotide-disulphide oxidoreductase. FAD/NAD(P)-binding domain.
FBgn0029084	46.8048147837753	50.933021705392	-0.121944363967062	4.12820692161675	0.483555808009088	-4.13000760478571	gom	gomdanji	43934	Q9U599	NA	NA	NA	NA	NA	NA
FBgn0052405	39.8567142890174	43.3720587235662	-0.121943142564429	3.51534443454879	0.450837830161886	-3.51745883039612	Cpr65Av	Cuticular protein 65Av	318014	Q8I0P8		GO:0040003~chitin-based cuticle development.	GO:0008010~structural constituent of chitin-based larval cuticle.	IPR000618:Insect cuticle protein.
FBgn0039687	71.6319116815688	77.9484427147529	-0.121917755883857	6.31653103318413	0.503152513490486	-6.31770751399414	CG7593	N(alpha)-acetyltransferase 40	43500	Q9VAI4		GO:0006474~N-terminal protein amino acid acetylation.GO:0043967~histone H4 acetylation.GO:0043968~histone H2A acetylation.	GO:0004596~peptide alpha-N-acetyltransferase activity.GO:0010485~H4 histone acetyltransferase activity.GO:0043998~H2A histone acetyltransferase activity.GO:1990189~peptide-serine-N-acetyltransferase activity.	IPR000182:GNAT domain.IPR016181:Acyl-CoA N-acyltransferase.
FBgn0030090	42.8234738288793	46.5992119462371	-0.121903725710548	3.77573811735782	0.469326895768248	-3.77770550059304	fend	forked end	31843	M9PH27. Q8MS00		GO:0008045~motor neuron axon guidance.
FBgn0004957	43.4607863970611	47.292096862046	-0.121884830727505	3.83131046498487	0.471939789832434	-3.83324872543695	por	porcupine	32818	M9PF43		GO:0006497~protein lipidation.GO:0008104~protein localization.GO:0009306~protein secretion.GO:0016055~Wnt signaling pathway.GO:0018345~protein palmitoylation.GO:0030111~regulation of Wnt signaling pathway.GO:0030258~lipid modification.GO:0045234~protein palmitoleylation.GO:0051604~protein maturation.GO:0060070~canonical Wnt signaling pathway.GO:0061355~Wnt protein secretion.	GO:0016409~palmitoyltransferase activity.GO:0016746~transferase activity. transferring acyl groups.GO:0017147~Wnt-protein binding.GO:1990698~palmitoleoyltransferase activity.	IPR004299:Membrane bound O-acyl transferase. MBOAT.	dme04310:Wnt signaling pathway.
FBgn0266753	54.5859824242633	59.3968294147674	-0.121855405062509	4.81084699050408	0.49466060778188	-4.81238999934389	CR45226	long non-coding RNA:CR45226	19836203		NA	NA	NA	NA	NA	NA
FBgn0036052	89.0697306742688	96.9169183629044	-0.121813300908418	7.8471876886356	0.505737006532235	-7.84813309653655	CG10809		39159	Q9VT59				IPR002110:Ankyrin repeat.IPR020683:Ankyrin repeat-containing domain.
FBgn0025582	47.0632858521042	51.2093318683191	-0.121804686486777	4.14604601621493	0.48398182334564	-4.14783485088568	Int6	eukaryotic translation initiation factor 3 subunit e	39877			GO:0001732~formation of cytoplasmic translation initiation complex.GO:0006413~translational initiation.	GO:0003743~translation initiation factor activity.	IPR000717:Proteasome component (PCI) domain.IPR016650:Eukaryotic translation initiation factor 3 subunit E.IPR019010:Eukaryotic translation initiation factor 3 subunit E. N-terminal.		R-DME-156827~L13a-mediated translational silencing of Ceruloplasmin expression.R-DME-392499~Metabolism of proteins.R-DME-72613~Eukaryotic Translation Initiation.R-DME-72649~Translation initiation complex formation.R-DME-72662~Activation of the mRNA upon binding of the cap-binding complex and eIFs. and subsequent binding to 43S.R-DME-72689~Formation of a pool of free 40S subunits.R-DME-72695~Formation of the ternary complex. and subsequently. the 43S complex.R-DME-72702~Ribosomal scanning and start codon recognition.R-DME-72737~Cap-dependent Translation Initiation.R-DME-72766~Translation.
FBgn0039939	36.9730326881497	40.2294113613109	-0.121777244065031	3.25637867316114	0.428543027548992	-3.25865490044447	CG11231		43845	Q9V479	NA	NA	NA	NA	NA	NA
FBgn0040345	41.7481751264945	45.4243525291487	-0.12175281401615	3.67617740265415	0.462027833001988	-3.67819304054394	CG3708		31039	Q7KW25. Q9U1L4		GO:0006334~nucleosome assembly.	GO:0003682~chromatin binding.GO:0042393~histone binding.	IPR002164:Nucleosome assembly protein (NAP).
FBgn0032585	40.0094297267719	43.5311583197987	-0.121708343863832	3.52172859302684	0.450837830161886	-3.52383104077209	CG4580	Neprilysin-like 8	34983	Q9VJK5		GO:0016485~protein processing.	GO:0004222~metalloendopeptidase activity.GO:0046872~metal ion binding.	IPR000718:Peptidase M13.IPR008753:Peptidase M13. N-terminal domain.IPR018497:Peptidase M13. C-terminal domain.IPR024079:Metallopeptidase. catalytic domain.		R-DME-168249~Innate Immune System.R-DME-168256~Immune System.R-DME-397014~Muscle contraction.R-DME-5576891~Cardiac conduction.R-DME-5578768~Physiological factors.R-DME-6798695~Neutrophil degranulation.
FBgn0015795	76.114340638091	82.8100097026201	-0.121636868489599	6.69566906452907	0.504231752343084	-6.6967738314406	Rab7	Rab7	42841	O76742		GO:0006897~endocytosis.GO:0007298~border follicle cell migration.GO:0008333~endosome to lysosome transport.GO:0016192~vesicle-mediated transport.GO:0016197~endosomal transport.GO:0032482~Rab protein signal transduction.GO:0032510~endosome to lysosome transport via multivesicular body sorting pathway.GO:0033227~dsRNA transport.GO:0034058~endosomal vesicle fusion.GO:0046718~viral entry into host cell.GO:0048190~wing disc dorsal/ventral pattern formation.GO:0090385~phagosome-lysosome fusion.GO:1990182~exosomal secretion.	GO:0003924~GTPase activity.GO:0005525~GTP binding.GO:0044877~macromolecular complex binding.	IPR001806:Small GTPase superfamily.IPR005225:Small GTP-binding protein domain.IPR027417:P-loop containing nucleoside triphosphate hydrolase.	dme04137:Mitophagy - animal.dme04140:Autophagy - animal.dme04144:Endocytosis.dme04145:Phagosome.	R-DME-162582~Signal Transduction.R-DME-168249~Innate Immune System.R-DME-168256~Immune System.R-DME-194315~Signaling by Rho GTPases.R-DME-199991~Membrane Trafficking.R-DME-392499~Metabolism of proteins.R-DME-5653656~Vesicle-mediated transport.R-DME-597592~Post-translational protein modification.R-DME-6798695~Neutrophil degranulation.R-DME-8854214~TBC/RABGAPs.R-DME-8873719~RAB geranylgeranylation.R-DME-8876198~RAB GEFs exchange GTP for GDP on RABs.R-DME-9007101~Rab regulation of trafficking.R-DME-9012999~RHO GTPase cycle.R-DME-9013148~CDC42 GTPase cycle.R-DME-9013149~RAC1 GTPase cycle.R-DME-9013405~RHOD GTPase cycle.R-DME-9013406~RHOQ GTPase cycle.R-DME-9013407~RHOH GTPase cycle.R-DME-9013423~RAC3 GTPase cycle.R-DME-9035034~RHOF GTPase cycle.R-DME-9716542~Signaling by Rho GTPases. Miro GTPases and RHOBTB3.
FBgn0262976	85.2972424214348	92.8005143971643	-0.121633700952862	7.5032719757295	0.505396194262993	-7.50425779800876	lawc	leg arista wing complex	318164	Q8SXG2	NA	NA	NA	NA	NA	NA
FBgn0030721	42.3376731593689	46.061590521335	-0.121622246412569	3.72391736196609	0.465151945470037	-3.72590290930601	CG12698		32570	Q9VXK3. Q8T4B9				IPR000595:Cyclic nucleotide-binding domain.IPR014710:RmlC-like jelly roll fold.IPR018490:Cyclic nucleotide-binding-like.
FBgn0037498	40.3006801561426	43.8451320666772	-0.121612488059352	3.54445191053468	0.452144277193979	-3.54653759931358	CG10029		40883	Q9VI96		GO:0006457~protein folding.	GO:0003756~protein disulfide isomerase activity.	IPR013766:Thioredoxin domain.
FBgn0036560	65.182280666739	70.9134555042208	-0.121579566729026	5.73117483748175	0.501476853166714	-5.73246427017473	CG5895		39752	Q9VUX4. E1JI10		GO:0006629~lipid metabolic process.	GO:0008081~phosphoric diester hydrolase activity.	IPR017946:PLC-like phosphodiesterase. TIM beta/alpha-barrel domain.
FBgn0002643	48.7425167689551	53.0277926766638	-0.121567951382874	4.28527590770868	0.487333143993184	-4.28699992675436	mam	mastermind	36555	A0A0B4LGE6		GO:0003007~heart morphogenesis.GO:0007059~chromosome segregation.GO:0007219~Notch signaling pathway.GO:0007400~neuroblast fate determination.GO:0007418~ventral midline development.GO:0007475~apposition of dorsal and ventral imaginal disc-derived wing surfaces.GO:0007476~imaginal disc-derived wing morphogenesis.GO:0007500~mesodermal cell fate determination.GO:0008356~asymmetric cell division.GO:0008587~imaginal disc-derived wing margin morphogenesis.GO:0030707~ovarian follicle cell development.GO:0030718~germ-line stem cell population maintenance.GO:0034080~CENP-A containing nucleosome assembly.GO:0035019~somatic stem cell population maintenance.GO:0045944~positive regulation of transcription from RNA polymerase II promoter.GO:0046331~lateral inhibition.GO:0048664~neuron fate determination.	GO:0003713~transcription coactivator activity.	IPR019082:Neurogenic mastermind-like. N-terminal.	dme04330:Notch signaling pathway.
FBgn0029117	58.1719460405717	63.2844058958736	-0.121526476737102	5.11245985530182	0.497841522294803	-5.11390403279343	Surf1	Surfeit 1	44498			GO:0002168~instar larval development.GO:0007632~visual behavior.GO:0033617~mitochondrial respiratory chain complex IV assembly.GO:0042331~phototaxis.GO:0097250~mitochondrial respiratory chain supercomplex assembly.		IPR002994:Surfeit locus 1/Shy1.		R-DME-1428517~The citric acid (TCA) cycle and respiratory electron transport.R-DME-1430728~Metabolism.R-DME-163200~Respiratory electron transport. ATP synthesis by chemiosmotic coupling. and heat production by uncoupling proteins..R-DME-212436~Generic Transcription Pathway.R-DME-2262752~Cellular responses to stress.R-DME-3700989~Transcriptional Regulation by TP53.R-DME-5628897~TP53 Regulates Metabolic Genes.R-DME-611105~Respiratory electron transport.R-DME-73857~RNA Polymerase II Transcription.R-DME-74160~Gene expression (Transcription).R-DME-8953897~Cellular responses to stimuli.R-DME-9707564~Cytoprotection by HMOX1.R-DME-9711123~Cellular response to chemical stress.
FBgn0031403	63.546867334914	69.1308218063331	-0.121508069514528	5.58395447141913	0.500852030673104	-5.58527633603198	CG15387		33403	A8DYT6		GO:0009791~post-embryonic development.		IPR026317:Protein C10.
FBgn0036230	38.0181241242553	41.3586164309828	-0.121500575174548	3.3404923067275	0.435671684180631	-3.3427011893188	CG11570		39357	Q9VTR5			GO:0008061~chitin binding.	IPR002557:Chitin binding domain.
FBgn0052107	39.4897286690846	42.9591453208676	-0.1214878357734	3.46941665178301	0.446776483953422	-3.47154305718799	CG32107		317856	Q8IQH3. M9PCC8	NA	NA	NA	NA	NA	NA
FBgn0050480	41.933529706342	45.6165288800851	-0.121452398675344	3.68299917374311	0.462027833001988	-3.68500116674831	CG30480		246640	A1Z9U0. Q8MT63	NA	NA	NA	NA	NA	NA
FBgn0011934	45.1184444146469	49.0808977462913	-0.12144431017798	3.9624533316444	0.477676796364669	-3.96431395400698	tRNA:N5:42Ad	transfer RNA:Asparagine-GTT 1-8	3772718			GO:0006412~translation.	GO:0033442~AAC codon-amino acid adaptor activity.
FBgn0011935	45.1184444146469	49.0808977462913	-0.12144431017798	3.9624533316444	0.477676796364669	-3.96431395400698	tRNA:N5:42Ae	transfer RNA:Asparagine-GTT 1-7	3772433			GO:0006412~translation.	GO:0033442~AAC codon-amino acid adaptor activity.
FBgn0032818	41.9185535377181	45.5996838670114	-0.121434887136659	3.68113032929323	0.462027833001988	-3.68313276071558	CG10628		35263			GO:0042254~ribosome biogenesis.	GO:0000287~magnesium ion binding.GO:0003924~GTPase activity.GO:0005525~GTP binding.	IPR006073:GTP binding domain.IPR006169:GTP1/OBG domain.IPR027417:P-loop containing nucleoside triphosphate hydrolase.
FBgn0033799	167.031861481978	181.697917500129	-0.121418560100018	14.6660560181516	0.508037489349617	-14.666558614559	GLaz	Glial Lazarillo	36447	A1Z991. Q7K024. Q9NAZ3		GO:0000302~response to reactive oxygen species.GO:0006629~lipid metabolic process.GO:0008340~determination of adult lifespan.GO:0009267~cellular response to starvation.GO:0016042~lipid catabolic process.GO:0034599~cellular response to oxidative stress.GO:0055088~lipid homeostasis.	GO:0070325~lipoprotein particle receptor binding.	IPR000566:Lipocalin/cytosolic fatty-acid binding protein domain.IPR012674:Calycin.IPR022271:Lipocalin. ApoD type.
FBgn0261850	39.9807962049318	43.4887152545084	-0.121333886087917	3.50791904957665	0.450014200511218	-3.51001680484523	Xpd	Xeroderma pigmentosum D	37414	Q7KVP9. Q9XYZ2. Q6TY79. Q6TY70. Q6TY75. Q6TY68		GO:0000717~nucleotide-excision repair. DNA duplex unwinding.GO:0001111~promoter clearance from RNA polymerase II promoter.GO:0001113~transcriptional open complex formation at RNA polymerase II promoter.GO:0006289~nucleotide-excision repair.GO:0006366~transcription from RNA polymerase II promoter.GO:0006367~transcription initiation from RNA polymerase II promoter.GO:0006974~cellular response to DNA damage stimulus.GO:0006979~response to oxidative stress.GO:0007088~regulation of mitotic nuclear division.GO:0007348~regulation of syncytial blastoderm mitotic cell cycle.GO:0009411~response to UV.GO:0010972~negative regulation of G2/M transition of mitotic cell cycle.GO:0033683~nucleotide-excision repair. DNA incision.GO:0045951~positive regulation of mitotic recombination.GO:0051983~regulation of chromosome segregation.	GO:0003677~DNA binding.GO:0003678~DNA helicase activity.GO:0003684~damaged DNA binding.GO:0005524~ATP binding.GO:0016818~hydrolase activity. acting on acid anhydrides. in phosphorus-containing anhydrides.GO:0043139~5'-3' DNA helicase activity.	IPR001945:Xeroderma pigmentosum group D protein.IPR002464:DNA/RNA helicase. ATP-dependent. DEAH-box type. conserved site.IPR006554:Helicase-like. DEXD box c2 type.IPR006555:ATP-dependent helicase. C-terminal.IPR010614:DEAD2.IPR010643:Domain of unknown function DUF1227.IPR013020:DNA helicase (DNA repair). Rad3 type.IPR014013:Helicase. superfamily 1/2. ATP-binding domain. DinG/Rad3-type.IPR027417:P-loop containing nucleoside triphosphate hydrolase.	dme03022:Basal transcription factors.dme03420:Nucleotide excision repair.	R-DME-112382~Formation of RNA Pol II elongation complex .R-DME-113418~Formation of the Early Elongation Complex.R-DME-212436~Generic Transcription Pathway.R-DME-3700989~Transcriptional Regulation by TP53.R-DME-5696395~Formation of Incision Complex in GG-NER.R-DME-5696398~Nucleotide Excision Repair.R-DME-5696399~Global Genome Nucleotide Excision Repair (GG-NER).R-DME-5696400~Dual Incision in GG-NER.R-DME-674695~RNA Polymerase II Pre-transcription Events.R-DME-6781823~Formation of TC-NER Pre-Incision Complex.R-DME-6781827~Transcription-Coupled Nucleotide Excision Repair (TC-NER).R-DME-6782135~Dual incision in TC-NER.R-DME-6782210~Gap-filling DNA repair synthesis and ligation in TC-NER.R-DME-6796648~TP53 Regulates Transcription of DNA Repair Genes.R-DME-72086~mRNA Capping.R-DME-73772~RNA Polymerase I Promoter Escape.R-DME-73776~RNA Polymerase II Promoter Escape.R-DME-73779~RNA Polymerase II Transcription Pre-Initiation And Promoter Opening.R-DME-73854~RNA Polymerase I Promoter Clearance.R-DME-73857~RNA Polymerase II Transcription.R-DME-73864~RNA Polymerase I Transcription.R-DME-73894~DNA Repair.R-DME-74160~Gene expression (Transcription).R-DME-75953~RNA Polymerase II Transcription Initiation.R-DME-75955~RNA Polymerase II Transcription Elongation.R-DME-76042~RNA Polymerase II Transcription Initiation And Promoter Clearance.R-DME-77075~RNA Pol II CTD phosphorylation and interaction with CE.R-DME-8953854~Metabolism of RNA.
FBgn0261930	42.0640489507829	45.752743247034	-0.1212705212642	3.68869429625114	0.463021868787276	-3.69068721927548	vnd	ventral nervous system defective	31003	Q0KHX8		GO:0000122~negative regulation of transcription from RNA polymerase II promoter.GO:0006357~regulation of transcription from RNA polymerase II promoter.GO:0007400~neuroblast fate determination.GO:0007420~brain development.GO:0010629~negative regulation of gene expression.GO:0014019~neuroblast development.GO:0021782~glial cell development.GO:0030154~cell differentiation.GO:0045944~positive regulation of transcription from RNA polymerase II promoter.	GO:0000978~RNA polymerase II core promoter proximal region sequence-specific DNA binding.GO:0000981~RNA polymerase II transcription factor activity. sequence-specific DNA binding.GO:0003677~DNA binding.GO:0008134~transcription factor binding.	IPR001356:Homeodomain.IPR009057:Homeodomain-like.IPR017970:Homeobox. conserved site.IPR020479:Homeodomain. metazoa.
FBgn0028292	41.3468817390809	44.9702594842408	-0.121192678911047	3.62337774515989	0.457597273501846	-3.62540397053095	ric8a	ric8a	31874	X2JEL4		GO:0007163~establishment or maintenance of cell polarity.GO:0007186~G-protein coupled receptor signaling pathway.GO:0008104~protein localization.GO:0008356~asymmetric cell division.GO:0010004~gastrulation involving germ band extension.GO:0040001~establishment of mitotic spindle localization.GO:0050821~protein stabilization.GO:0055057~neuroblast division.	GO:0001965~G-protein alpha-subunit binding.GO:0005085~guanyl-nucleotide exchange factor activity.GO:0005096~GTPase activator activity.	IPR008376:Synembryn.IPR011989:Armadillo-like helical.IPR016024:Armadillo-type fold.IPR019318:Guanine nucleotide exchange factor. Ric8.
FBgn0050469	38.7746994678916	42.1719789807125	-0.121169124374081	3.39727951282092	0.441465492757739	-3.39943966631772	Ir52b	Ionotropic receptor 52b	246631	A1ZA15		GO:0009593~detection of chemical stimulus.	GO:0015276~ligand-gated ion channel activity.
FBgn0031314	40.8954310259549	44.4753474378581	-0.121066206289522	3.57991641190321	0.454927577392786	-3.58196294544196	IntS14	Integrator 14	33300	Q9VPY0		GO:0034472~snRNA 3'-end processing.		IPR002035:von Willebrand factor. type A.		R-DME-6807505~RNA polymerase II transcribes snRNA genes.R-DME-73857~RNA Polymerase II Transcription.R-DME-74160~Gene expression (Transcription).
FBgn0262200	44.6402561381855	48.5477295968427	-0.121058522421176	3.90747345865725	0.475717125816529	-3.90934828276551	mir-962	mir-962 stem loop	12798566			GO:0006955~immune response.GO:0035195~gene silencing by miRNA.GO:0045751~negative regulation of Toll signaling pathway.GO:0045824~negative regulation of innate immune response.GO:0060259~regulation of feeding behavior.	GO:0003730~mRNA 3'-UTR binding.GO:1903231~mRNA binding involved in posttranscriptional gene silencing.
FBgn0043791	52.1743553146502	56.7412035649633	-0.121055883605815	4.56684825031305	0.491650099403579	-4.56845241502447	CG8147	phurba tashi	41135	Q9VHD0		GO:0001666~response to hypoxia.GO:0016311~dephosphorylation.GO:0035094~response to nicotine.	GO:0004035~alkaline phosphatase activity.	IPR001952:Alkaline phosphatase.IPR017850:Alkaline-phosphatase-like. core domain.IPR018299:Alkaline phosphatase. active site.	dme00730:Thiamine metabolism.dme00790:Folate biosynthesis.dme01100:Metabolic pathways.dme01240:Biosynthesis of cofactors.	R-DME-1430728~Metabolism.R-DME-1483166~Synthesis of PA.R-DME-1483206~Glycerophospholipid biosynthesis.R-DME-1483257~Phospholipid metabolism.R-DME-199991~Membrane Trafficking.R-DME-556833~Metabolism of lipids.R-DME-5653656~Vesicle-mediated transport.R-DME-6811438~Intra-Golgi traffic.R-DME-6811442~Intra-Golgi and retrograde Golgi-to-ER traffic.R-DME-8935690~Digestion.R-DME-8963743~Digestion and absorption.
FBgn0015623	96.106286286699	104.51674976553	-0.12103146041811	8.41046347883051	0.506305026980971	-8.41133429029858	Cpr	Cytochrome P450 reductase	33883	Q8IPJ7. M9PCQ1	Inorganic ion transport and metabolism.	GO:0006723~cuticle hydrocarbon biosynthetic process.GO:0009725~response to hormone.	GO:0003958~NADPH-hemoprotein reductase activity.GO:0005515~protein binding.GO:0010181~FMN binding.GO:0016491~oxidoreductase activity.GO:0016709~oxidoreductase activity. acting on paired donors. with incorporation or reduction of molecular oxygen. NAD(P)H as one donor. and incorporation of one atom of oxygen.GO:0050660~flavin adenine dinucleotide binding.GO:0050661~NADP binding.	IPR001094:Flavodoxin.IPR001433:Oxidoreductase FAD/NAD(P)-binding.IPR001709:Flavoprotein pyridine nucleotide cytochrome reductase.IPR003097:FAD-binding. type 1.IPR008254:Flavodoxin/nitric oxide synthase.IPR017927:Ferredoxin reductase-type FAD-binding domain.IPR017938:Riboflavin synthase-like beta-barrel.IPR023173:NADPH-cytochrome p450 reductase. FAD-binding. alpha-helical domain-3.IPR023208:NADPH-cytochrome P450 reductase.
FBgn0050479	41.9914806639527	45.6627237607979	-0.120920258214796	3.67124309684515	0.461317807441068	-3.67323394095447	CG30479		36631	Q3ZAP0	NA	NA	NA	NA	NA	NA
FBgn0032836	47.8023461862703	51.9773425591375	-0.12080144631911	4.17499637286716	0.484578244816813	-4.17674367215499	CG10680		35282	Q9VIQ5	NA	NA	NA	NA	NA	NA
FBgn0266282	53.8517173948719	58.5529131448976	-0.120748595225533	4.70119575002567	0.493524566884408	-4.7027461874216	jnj	java no jive	42876	Q9VCB8		GO:0000724~double-strand break repair via homologous recombination.GO:0006281~DNA repair.GO:0006974~cellular response to DNA damage stimulus.GO:0031000~response to caffeine.	GO:0003684~damaged DNA binding.GO:0003697~single-stranded DNA binding.GO:0016887~ATPase activity.GO:0036121~double-stranded DNA-dependent ATP-dependent DNA helicase activity.	IPR003395:RecF/RecN/SMC.IPR027417:P-loop containing nucleoside triphosphate hydrolase.
FBgn0001215	82.8261555055425	90.0549603449422	-0.120719318401312	7.22880483939976	0.505112184038625	-7.22981276105852	Hrb98DE	Heterogeneous nuclear ribonucleoprotein at 98DE	43385	A4V3J6. A4V3J5		GO:0000381~regulation of alternative mRNA splicing. via spliceosome.GO:0001745~compound eye morphogenesis.GO:0033119~negative regulation of RNA splicing.GO:0036099~female germ-line stem cell population maintenance.GO:0045727~positive regulation of translation.GO:0048026~positive regulation of mRNA splicing. via spliceosome.GO:0048477~oogenesis.	GO:0003723~RNA binding.GO:0003729~mRNA binding.GO:0003730~mRNA 3'-UTR binding.GO:0008266~poly(U) RNA binding.GO:0034046~poly(G) binding.GO:0043565~sequence-specific DNA binding.GO:0048027~mRNA 5'-UTR binding.	IPR000504:RNA recognition motif domain.IPR012677:Nucleotide-binding. alpha-beta plait.	dme03040:Spliceosome.
FBgn0034475	41.1696752196447	44.7628037985846	-0.120718337403045	3.59312857893988	0.45569440499858	-3.59515589394673	Obp56h	Odorant-binding protein 56h	37271	A0A0B4JD94		GO:0007606~sensory perception of chemical stimulus.GO:0007608~sensory perception of smell.GO:0007617~mating behavior.GO:0019236~response to pheromone.GO:0042048~olfactory behavior.GO:0071834~mating pheromone secretion.	GO:0005549~odorant binding.	IPR006170:Pheromone/general odorant binding protein.
FBgn0002174	43.6018725792587	47.405638411543	-0.120668566942404	3.80376583228433	0.470519738710594	-3.80567936246627	l(2)tid		48844	Q7KVH7. A0A0B4K7M9. D3DN23		GO:0006457~protein folding.GO:0007005~mitochondrion organization.GO:0009408~response to heat.GO:0042981~regulation of apoptotic process.GO:0043066~negative regulation of apoptotic process.GO:0045879~negative regulation of smoothened signaling pathway.	GO:0005113~patched binding.GO:0005524~ATP binding.GO:0031072~heat shock protein binding.GO:0046872~metal ion binding.GO:0051082~unfolded protein binding.	IPR001305:Heat shock protein DnaJ. cysteine-rich domain.IPR001623:DnaJ domain.IPR002939:Chaperone DnaJ. C-terminal.IPR008971:HSP40/DnaJ peptide-binding.IPR012724:Chaperone DnaJ.IPR018253:DnaJ domain. conserved site.
FBgn0040398	44.8896983025347	48.8048908203089	-0.12064132980077	3.91519251777419	0.476029537063334	-3.91705077599092	CG14629		31055	Q9W5B4. Q9NF33				IPR009832:Protein of unknown function DUF1397.
FBgn0030996	56.1729013753187	61.0717114876114	-0.12062995496885	4.89881011229268	0.495597841522295	-4.90029510359701	CG14194		32908	Q9VWK7. M9PHY0				IPR019396:Transmembrane Fragile-X-F-associated protein.
FBgn0003339	43.659419272006	47.4664686085389	-0.120615780002663	3.80704933653296	0.47117296222664	-3.80895954522777	Scr	Sex combs reduced	40833	A4V2I1		GO:0006357~regulation of transcription from RNA polymerase II promoter.GO:0007432~salivary gland boundary specification.GO:0007494~midgut development.GO:0009952~anterior/posterior pattern specification.GO:0045498~sex comb development.GO:0045944~positive regulation of transcription from RNA polymerase II promoter.	GO:0000977~RNA polymerase II regulatory region sequence-specific DNA binding.GO:0000978~RNA polymerase II core promoter proximal region sequence-specific DNA binding.GO:0000981~RNA polymerase II transcription factor activity. sequence-specific DNA binding.GO:0003677~DNA binding.GO:0042803~protein homodimerization activity.GO:0043565~sequence-specific DNA binding.	IPR001356:Homeodomain.IPR001827:Homeobox protein. antennapedia type. conserved site.IPR009057:Homeodomain-like.IPR017970:Homeobox. conserved site.IPR017995:Homeobox protein. antennapedia type.IPR020479:Homeodomain. metazoa.
FBgn0032068	40.2688520048769	43.7761800840741	-0.120481726092533	3.5073280791972	0.450014200511218	-3.50939682872247	LManV	Lysosomal alpha-mannosidase V	34205	Q9VLI0		GO:0006013~mannose metabolic process.	GO:0004559~alpha-mannosidase activity.GO:0030246~carbohydrate binding.GO:0046872~metal ion binding.	IPR000602:Glycoside hydrolase family 38. N-terminal domain.IPR011013:Galactose mutarotase-like domain.IPR011330:Glycoside hydrolase/deacetylase. beta/alpha-barrel.IPR011682:Glycosyl hydrolase family 38. C-terminal.IPR013780:Glycosyl hydrolase. family 13. all-beta.IPR015341:Glycoside hydrolase. family 38. central domain.IPR027291:Glycoside hydrolase 38/57. N-terminal domain.	dme00511:Other glycan degradation.dme04142:Lysosome.	R-DME-1430728~Metabolism.R-DME-71387~Metabolism of carbohydrates.R-DME-8853383~Lysosomal oligosaccharide catabolism.
FBgn0051550	53.2575151045493	57.8944194842794	-0.120439175048856	4.63690437973013	0.492786140301051	-4.63846826243825	CG31550		40661	Q8T3H9. Q9VNC4. Q9VNC5. A0A0B4KF34		GO:0006396~RNA processing.GO:0006397~mRNA processing.GO:0008380~RNA splicing.	GO:0003723~RNA binding.	IPR000467:G-patch domain.		R-DME-72163~mRNA Splicing - Major Pathway.R-DME-72172~mRNA Splicing.R-DME-72203~Processing of Capped Intron-Containing Pre-mRNA.R-DME-8953854~Metabolism of RNA.
FBgn0030676	141.123421165594	153.410372406044	-0.120438589087967	12.2869512404494	0.507895484237433	-12.2875415050742	CG12379		32512	Q9VXR1		GO:0006457~protein folding.GO:0030150~protein import into mitochondrial matrix.GO:0050821~protein stabilization.	GO:0008270~zinc ion binding.GO:0051087~chaperone binding.	IPR007853:Zinc finger. DNL-type.IPR024158:Mitochondrial import protein TIM15.
FBgn0052034	40.5867720511848	44.1203853398258	-0.120435787116525	3.53361328864099	0.451263845498438	-3.53566509337049	tRNA:T:Psi	transfer RNA:Threonine-AGT 3-1 pseudogene	3772416		NA	NA	NA	NA	NA	NA
FBgn0017572	54.285973454039	59.0100454275912	-0.120381089948308	4.72407197355219	0.493780176086339	-4.72560552925426	Mo25	Mo25	39858	M9PI82		GO:0035556~intracellular signal transduction.	GO:0043539~protein serine/threonine kinase activator activity.	IPR011989:Armadillo-like helical.IPR013878:Mo25-like.IPR016024:Armadillo-type fold.	dme04150:mTOR signaling pathway.	R-DME-168249~Innate Immune System.R-DME-168256~Immune System.R-DME-6798695~Neutrophil degranulation.
FBgn0051821	40.5114533433589	44.0358632128101	-0.120349104130665	3.52440986945123	0.450837830161886	-3.52646406968088	CG31821		34938	Q9VJN0		GO:0006508~proteolysis.	GO:0004185~serine-type carboxypeptidase activity.GO:0017171~serine hydrolase activity.	IPR001563:Peptidase S10. serine carboxypeptidase.IPR018202:Peptidase S10. serine carboxypeptidase. active site.
FBgn0265531	42.8451406950945	46.5712866519409	-0.120309151307201	3.72614595684643	0.46574836694121	-3.72808771136239	CR44381	antisense RNA:CR44381	19835579		NA	NA	NA	NA	NA	NA
FBgn0036126	120.38015630368	130.848077972061	-0.120295137715051	10.4679216683805	0.50746946890088	-10.4686128486781	CG6272	Inverted repeat binding protein 18 kDa	39243	Q9VTE8		GO:0006302~double-strand break repair.GO:0006357~regulation of transcription from RNA polymerase II promoter.	GO:0000978~RNA polymerase II core promoter proximal region sequence-specific DNA binding.GO:0000981~RNA polymerase II transcription factor activity. sequence-specific DNA binding.GO:0003693~P-element binding.	IPR004827:Basic-leucine zipper domain.		R-DME-1266738~Developmental Biology.R-DME-9616222~Transcriptional regulation of granulopoiesis.
FBgn0036856	52.8865351909073	57.4799792588581	-0.120159079476393	4.59344406795077	0.491962510650383	-4.5950154090898	CG9666		40096	Q8MSW4	Translation. ribosomal structure and biogenesis.	GO:0031167~rRNA methylation.	GO:0003676~nucleic acid binding.GO:0005515~protein binding.GO:0008988~rRNA (adenine-N6-)-methyltransferase activity.GO:0016740~transferase activity.	IPR002052:DNA methylase. N-6 adenine-specific. conserved site.IPR007848:Methyltransferase small domain.
FBgn0259720	52.8865351909073	57.4799792588581	-0.120159079476393	4.59344406795077	0.491962510650383	-4.5950154090898	CG42374		7354371. 109	G4LTX2		GO:0006281~DNA repair.
FBgn0029508	61.0292473582444	66.3288398282864	-0.12013549309463	5.29959247004196	0.499517182618574	-5.3009539599233	Tsp42Ea	Tetraspanin 42Ea	59178	Q7K1I4. Q9U3V4. Q8IH31				IPR000301:Tetraspanin.IPR008952:Tetraspanin. EC2 domain.IPR018499:Tetraspanin/Peripherin.	dme04142:Lysosome.
FBgn0035742	30.8053567945265	33.4800581916849	-0.120120790072779	2.67470139715844	0.348792956546436	-2.67739734969784	CG8629	Acyl-CoA binding protein 4	38781	Q9VS20		GO:0006631~fatty acid metabolic process.	GO:0000062~fatty-acyl-CoA binding.GO:0036042~long-chain fatty acyl-CoA binding.	IPR000582:Acyl-CoA-binding protein. ACBP.IPR014352:FERM/acyl-CoA-binding protein. 3-helical bundle.
FBgn0052750	38.9258139099236	42.3054475728703	-0.120116242446484	3.37963366294667	0.439704629366657	-3.38176752711091	CG32750		326238			GO:0006807~nitrogen compound metabolic process.	GO:0016811~hydrolase activity. acting on carbon-nitrogen (but not peptide) bonds. in linear amides.	IPR003010:Carbon-nitrogen hydrolase.IPR012101:Biotinidase. eukaryotic.
FBgn0034750	59.5739707692088	64.7415999061484	-0.120010896245193	5.1676291369396	0.498267537631355	-5.16902249097106	CG3732		37588	Q9W230		GO:0006396~RNA processing.	GO:0001530~lipopolysaccharide binding.GO:0003723~RNA binding.GO:0046872~metal ion binding.	IPR001876:Zinc finger. RanBP2-type.IPR017337:Uncharacterised conserved protein UCP037956. zinc finger Ran-binding.
FBgn0033851	54.3299398877351	59.0379905401328	-0.119896166849826	4.70805065239773	0.493694973019029	-4.70957705493476	CG13332		36504	A1Z9E9	NA	NA	NA	NA	NA	NA
FBgn0034350	44.2807014926419	48.11537634323	-0.119819935701839	3.83467485058815	0.471939789832434	-3.8365463670761	CG5189		37122. 55			GO:0001558~regulation of cell growth.GO:0008104~protein localization.GO:0032008~positive regulation of TOR signaling.GO:0034613~cellular protein localization.GO:0071230~cellular response to amino acid stimulus.GO:1904263~positive regulation of TORC1 signaling.	GO:0005085~guanyl-nucleotide exchange factor activity.GO:0060090~binding. bridging.	IPR004942:Dynein light chain-related.	dme04150:mTOR signaling pathway.	R-DME-1257604~PIP3 activates AKT signaling.R-DME-162582~Signal Transduction.R-DME-1632852~Macroautophagy.R-DME-165159~MTOR signalling.R-DME-166208~mTORC1-mediated signalling.R-DME-168249~Innate Immune System.R-DME-168256~Immune System.R-DME-212436~Generic Transcription Pathway.R-DME-2262752~Cellular responses to stress.R-DME-3700989~Transcriptional Regulation by TP53.R-DME-380972~Energy dependent regulation of mTOR by LKB1-AMPK.R-DME-5628897~TP53 Regulates Metabolic Genes.R-DME-5673001~RAF/MAP kinase cascade.R-DME-5674135~MAP2K and MAPK activation.R-DME-5683057~MAPK family signaling cascades.R-DME-5684996~MAPK1/MAPK3 signaling.R-DME-6798695~Neutrophil degranulation.R-DME-6807070~PTEN Regulation.R-DME-73857~RNA Polymerase II Transcription.R-DME-74160~Gene expression (Transcription).R-DME-8943724~Regulation of PTEN gene transcription.R-DME-8953897~Cellular responses to stimuli.R-DME-9006925~Intracellular signaling by second messengers.R-DME-9612973~Autophagy.R-DME-9639288~Amino acids regulate mTORC1.R-DME-9711097~Cellular response to starvation.
FBgn0050120	44.2807014926419	48.11537634323	-0.119819935701839	3.83467485058815	0.471939789832434	-3.8365463670761	CG30120		246467	Q1WWC1	NA	NA	NA	NA	NA	NA
FBgn0263997	46.6598976204315	50.6994648829602	-0.119787378299819	4.03956726252871	0.481113320079523	-4.0413429308206	CG43740		31962. 31963	M9PGT2. M9PE69. Q9W2W1	NA	NA	NA	NA	NA	NA
FBgn0036766	51.4199737613277	55.870778832203	-0.119765057443471	4.45080507087525	0.489775631922749	-4.45241613597756	CG5506		39992	Q9VVM2				IPR006616:DM9 repeat.IPR024518:Domain of unknown function DUF3421.
FBgn0265670	38.5806894707626	41.9185399184583	-0.119709540815392	3.33785044769569	0.435671684180631	-3.33999640498976	CG44477		19834907	X2J9G7	NA	NA	NA	NA	NA	NA
FBgn0053645	39.9470350551394	43.4025900975914	-0.119692712102612	3.45555504245205	0.445981255325192	-3.45762736522406	CG33645		3771913	Q4ABF6				IPR010512:Protein of unknown function DUF1091.
FBgn0036769	75.6814789495981	82.2267837079869	-0.119668117364638	6.54530475838878	0.503862539051406	-6.54639861591856	Tsp74F	Tetraspanin 74F	39995	Q7JZI2				IPR000301:Tetraspanin.IPR008952:Tetraspanin. EC2 domain.IPR018499:Tetraspanin/Peripherin.
FBgn0033457	51.6968271831901	56.1645880100162	-0.119585052314275	4.46776082682616	0.490059642147117	-4.46936095996501	Ntmt	N-terminal methyltransferase	36022			GO:0006480~N-terminal protein amino acid methylation.GO:0016571~histone methylation.GO:0018016~N-terminal peptidyl-proline dimethylation.GO:0035568~N-terminal peptidyl-proline methylation.	GO:0008168~methyltransferase activity.GO:0018024~histone-lysine N-methyltransferase activity.GO:0042054~histone methyltransferase activity.GO:0071885~N-terminal protein N-methyltransferase activity.	IPR008576:Protein of unknown function DUF858. methyltransferase-like.
FBgn0032750	47.6844710507668	51.801206289796	-0.119466180294534	4.11673523902921	0.483413802896904	-4.11846830708931	CG10495		35179	Q9VJ06	Translation. ribosomal structure and biogenesis.	GO:0008033~tRNA processing.	GO:0017150~tRNA dihydrouridine synthase activity.GO:0050660~flavin adenine dinucleotide binding.	IPR013785:Aldolase-type TIM barrel.IPR018517:tRNA-dihydrouridine synthase. conserved site.
FBgn0023520	42.7013297145815	46.3866028981244	-0.119427199031997	3.68527318354295	0.463021868787276	-3.68720779089129	CG3857		2768908			GO:0000184~nuclear-transcribed mRNA catabolic process. nonsense-mediated decay.GO:0042332~gravitaxis.		IPR027417:P-loop containing nucleoside triphosphate hydrolase.		R-DME-8953854~Metabolism of RNA.R-DME-927802~Nonsense-Mediated Decay (NMD).R-DME-975957~Nonsense Mediated Decay (NMD) enhanced by the Exon Junction Complex (EJC).
FBgn0038806	45.7493408636673	49.6963897949941	-0.11939009286795	3.94704893132682	0.477165577960807	-3.94885417058711	CG5412		42434			GO:0032526~response to retinoic acid.	GO:0004622~lysophospholipase activity.GO:0016787~hydrolase activity.GO:0017171~serine hydrolase activity.	IPR005645:Serine hydrolase FSH.
FBgn0033096	30.7118602287014	33.361494112563	-0.119388002576307	2.64963388386162	0.346606077818801	-2.65232223036093	Zip42C.1	Zinc/iron regulated transporter-related protein 42C.1	35579	Q7JZR2. Q7K9B7		GO:0008340~determination of adult lifespan.GO:0008344~adult locomotory behavior.GO:0010312~detoxification of zinc ion.GO:0055069~zinc ion homeostasis.GO:0071577~zinc II ion transmembrane transport.GO:0071578~zinc II ion transmembrane import.	GO:0005385~zinc ion transmembrane transporter activity.	IPR003689:Zinc/iron permease.		R-DME-382551~Transport of small molecules.R-DME-425366~Transport of bile salts and organic acids. metal ions and amine compounds.R-DME-425407~SLC-mediated transmembrane transport.R-DME-425410~Metal ion SLC transporters.R-DME-435354~Zinc transporters.R-DME-442380~Zinc influx into cells by the SLC39 gene family.
FBgn0032820	97.4332517507363	105.835791595095	-0.119341480789995	8.4025398443584	0.506248224936098	-8.40338730662033	fbp	fructose-1%2C6-bisphosphatase	35265	X2JES1. Q9VIS3		GO:0005986~sucrose biosynthetic process.GO:0006000~fructose metabolic process.GO:0006002~fructose 6-phosphate metabolic process.GO:0006094~gluconeogenesis.GO:0030388~fructose 1.6-bisphosphate metabolic process.	GO:0042132~fructose 1.6-bisphosphate 1-phosphatase activity.GO:0046872~metal ion binding.	IPR000146:Fructose-1.6-bisphosphatase class 1/Sedoheputulose-1.7-bisphosphatase.IPR020548:Fructose-1.6-bisphosphatase. active site.	dme00010:Glycolysis / Gluconeogenesis.dme00030:Pentose phosphate pathway.dme00051:Fructose and mannose metabolism.dme01100:Metabolic pathways.dme01200:Carbon metabolism.	R-DME-1430728~Metabolism.R-DME-70263~Gluconeogenesis.R-DME-70326~Glucose metabolism.R-DME-71387~Metabolism of carbohydrates.
FBgn0264694	43.6050671345027	47.3652731525466	-0.119333911061918	3.76020601804397	0.468020448736155	-3.76209913219514	mgr	merry-go-round	41365			GO:0006457~protein folding.GO:0007017~microtubule-based process.GO:0007021~tubulin complex assembly.GO:0007098~centrosome cycle.GO:0045196~establishment or maintenance of neuroblast polarity.GO:0090306~spindle assembly involved in meiosis.GO:0090307~mitotic spindle assembly.	GO:0015631~tubulin binding.GO:0048487~beta-tubulin binding.	IPR004127:Prefoldin subunit.IPR009053:Prefoldin.IPR016655:Prefoldin. subunit 3.
FBgn0085358	38.2042611428385	41.4956660272089	-0.119227104124903	3.29140488437042	0.431241124680488	-3.29356360424624	Diedel3	Diedel 3	50358	Q9VWM9				IPR025061:Protein of unknown function DUF4002.
FBgn0037503	40.6148425349723	44.1133645930091	-0.119208750141498	3.49852205803688	0.449360976995172	-3.50055243021454	CG14598		40893	Q9VIA7	NA	NA	NA	NA	NA	NA
FBgn0033998	36.1303128089283	39.2423812789682	-0.119202843447654	3.11206847003987	0.412865663163874	-3.11435057116284	row	relative of woc	36685	Q95RL2. Q5U156. Q960P7. A0A0B4KER0		GO:0006355~regulation of transcription. DNA-templated.GO:0006357~regulation of transcription from RNA polymerase II promoter.	GO:0000981~RNA polymerase II transcription factor activity. sequence-specific DNA binding.GO:0003682~chromatin binding.GO:0005515~protein binding.GO:0043565~sequence-specific DNA binding.	IPR013087:Zinc finger C2H2-type/integrase DNA-binding domain.
FBgn0035907	80.3121330511122	87.2275148840812	-0.119165330330622	6.915381832969	0.504657767679636	-6.91640848068638	GstO1	Glutathione S transferase O1	38975	Q9VSL6	Posttranslational modification. protein turnover. chaperones.	GO:0006749~glutathione metabolic process.	GO:0004364~glutathione transferase activity.GO:0045174~glutathione dehydrogenase (ascorbate) activity.	IPR004045:Glutathione S-transferase. N-terminal.IPR005442:Glutathione S-transferase. omega-class.IPR010987:Glutathione S-transferase. C-terminal-like.	dme00480:Glutathione metabolism.dme00980:Metabolism of xenobiotics by cytochrome P450.dme00982:Drug metabolism - cytochrome P450.dme00983:Drug metabolism - other enzymes.dme01100:Metabolic pathways.	R-DME-1430728~Metabolism.R-DME-156580~Phase II - Conjugation of compounds.R-DME-156590~Glutathione conjugation.R-DME-196836~Vitamin C (ascorbate) metabolism.R-DME-196849~Metabolism of water-soluble vitamins and cofactors.R-DME-196854~Metabolism of vitamins and cofactors.R-DME-211859~Biological oxidations.
FBgn0050021	45.4390332733542	49.3504496673469	-0.119131088694858	3.91141639399268	0.475717125816529	-3.91323017767781	metro	menage a trois	36176	Q8T5S9. A1Z8G0. B7YZF0. A0A0B4LF49		GO:0008582~regulation of synaptic growth at neuromuscular junction.		IPR001452:Src homology-3 domain.IPR001478:PDZ domain.IPR004172:L27.IPR008144:Guanylate kinase.IPR008145:Guanylate kinase/L-type calcium channel.IPR014775:L27. C-terminal.IPR020590:Guanylate kinase. conserved site.IPR027417:P-loop containing nucleoside triphosphate hydrolase.		R-DME-162582~Signal Transduction.R-DME-194315~Signaling by Rho GTPases.R-DME-9012999~RHO GTPase cycle.R-DME-9013149~RAC1 GTPase cycle.R-DME-9013406~RHOQ GTPase cycle.R-DME-9013423~RAC3 GTPase cycle.R-DME-9716542~Signaling by Rho GTPases. Miro GTPases and RHOBTB3.
FBgn0037843	88.5952062443986	96.2173899927511	-0.119069026393572	7.62218374835244	0.505538199375178	-7.62311370285754	CG4511		41305	Q9VGV8		GO:0000226~microtubule cytoskeleton organization.GO:0006457~protein folding.		IPR024253:Phosducin. thioredoxin-like domain.
FBgn0028935	38.8025130012774	42.139950298933	-0.119038522634328	3.33743729765553	0.435671684180631	-3.33955953467717	CG7653		34935	Q9VJN2		GO:0006508~proteolysis.GO:0043171~peptide catabolic process.	GO:0008270~zinc ion binding.GO:0042277~peptide binding.GO:0070006~metalloaminopeptidase activity.	IPR001930:Peptidase M1. alanine aminopeptidase/leukotriene A4 hydrolase.IPR014782:Peptidase M1. membrane alanine aminopeptidase. N-terminal.IPR024571:Domain of unknown function DUF3358.
FBgn0031619	38.6948207850039	42.022636024429	-0.119026185407644	3.32781523942504	0.43496165861971	-3.32994316776762	CG3355		33667	Q9VR15. Q2PDW5. Q8MT30		GO:0006508~proteolysis.	GO:0004252~serine-type endopeptidase activity.GO:0017171~serine hydrolase activity.	IPR001254:Peptidase S1.IPR001314:Peptidase S1A. chymotrypsin-type.IPR009003:Trypsin-like cysteine/serine peptidase domain.IPR018114:Peptidase S1. trypsin family. active site.
FBgn0036624	44.26287379782	48.0687718277625	-0.119002820477491	3.80589802994247	0.47117296222664	-3.80775806552905	RAF2	RING-associated factor 2	39821	Q9VV52		GO:0006357~regulation of transcription from RNA polymerase II promoter.	GO:0000981~RNA polymerase II transcription factor activity. sequence-specific DNA binding.	IPR002893:Zinc finger. MYND-type.IPR024119:Transcription factor DEAF-1.
FBgn0038531	36.3629959611178	39.4889304911469	-0.118977226092084	3.12593453002905	0.415080942913945	-3.12819792633978	CG14325		42123	Q9VEH4		GO:0030317~flagellated sperm motility.		IPR001611:Leucine-rich repeat.
FBgn0034133	32.5138568014363	35.3064376755012	-0.118876565387085	2.79258087406491	0.375575120704345	-2.7951099398756	CG7813		36845	A1ZAH1. Q8MSH2	NA	NA	NA	NA	NA	NA
FBgn0260634	45.9079880688381	49.8508833061169	-0.118873861016012	3.9428952372788	0.476824765691565	-3.94468678693108	eIF4G2	eukaryotic translation initiation factor 4G2	42819	Q9VCH1. Q8T4F9		GO:0007140~male meiosis.GO:0007283~spermatogenesis.	GO:0000340~RNA 7-methylguanosine cap binding.GO:0003729~mRNA binding.GO:0003743~translation initiation factor activity.	IPR003890:MIF4G-like. type 3.IPR003891:Initiation factor eIF-4 gamma. MA3.IPR016021:MIF4-like. type 1/2/3.IPR016024:Armadillo-type fold.		R-DME-1169408~ISG15 antiviral mechanism.R-DME-1169410~Antiviral mechanism by IFN-stimulated genes.R-DME-1280215~Cytokine Signaling in Immune system.R-DME-168256~Immune System.R-DME-913531~Interferon Signaling.
FBgn0039562	67.6673422135761	73.4773431321426	-0.118839736389223	5.81000091856649	0.501675660323772	-5.81121618567822	Gp93	Glycoprotein 93	43354	Q9VAY2		GO:0006457~protein folding.GO:0007494~midgut development.GO:0030433~ubiquitin-dependent ERAD pathway.GO:0034605~cellular response to heat.GO:0061031~endodermal digestive tract morphogenesis.	GO:0005515~protein binding.GO:0005524~ATP binding.GO:0016887~ATPase activity.GO:0051082~unfolded protein binding.	IPR001404:Heat shock protein Hsp90.IPR003594:Histidine kinase-like ATPase. ATP-binding domain.IPR019805:Heat shock protein Hsp90. conserved site.IPR020568:Ribosomal protein S5 domain 2-type fold.IPR020575:Heat shock protein Hsp90. N-terminal.	dme04141:Protein processing in endoplasmic reticulum.	R-DME-1280215~Cytokine Signaling in Immune system.R-DME-168256~Immune System.R-DME-381426~Regulation of Insulin-like Growth Factor (IGF) transport and uptake by Insulin-like Growth Factor Binding Proteins (IGFBPs).R-DME-392499~Metabolism of proteins.R-DME-449147~Signaling by Interleukins.R-DME-597592~Post-translational protein modification.R-DME-6785807~Interleukin-4 and Interleukin-13 signaling.R-DME-8957275~Post-translational protein phosphorylation.
FBgn0015295	39.5853280701843	42.9841432287298	-0.118838742395262	3.39881515854552	0.441465492757739	-3.40089210776421	shark	SH2 ankyrin repeat kinase	44353			GO:0006468~protein phosphorylation.GO:0007169~transmembrane receptor protein tyrosine kinase signaling pathway.GO:0007254~JNK cascade.GO:0007306~eggshell chorion assembly.GO:0007391~dorsal closure.GO:0007394~dorsal closure. elongation of leading edge cells.GO:0030154~cell differentiation.GO:0043277~apoptotic cell clearance.GO:0045087~innate immune response.GO:0045199~maintenance of epithelial cell apical/basal polarity.GO:0046843~dorsal appendage formation.	GO:0004713~protein tyrosine kinase activity.GO:0004714~transmembrane receptor protein tyrosine kinase activity.GO:0004715~non-membrane spanning protein tyrosine kinase activity.GO:0005102~receptor binding.GO:0005524~ATP binding.	IPR000719:Protein kinase. catalytic domain.IPR000980:SH2 domain.IPR001245:Serine-threonine/tyrosine-protein kinase catalytic domain.IPR002110:Ankyrin repeat.IPR008266:Tyrosine-protein kinase. active site.IPR011009:Protein kinase-like domain.IPR017441:Protein kinase. ATP binding site.IPR020635:Tyrosine-protein kinase. catalytic domain.IPR020683:Ankyrin repeat-containing domain.	dme04013:MAPK signaling pathway - fly.
FBgn0026088	135.156300777053	146.759704451611	-0.118827134721536	11.6034036745578	0.507639875035501	-11.6040120959385	CG14818		31147	M9PDI2				IPR005374:Uncharacterised protein family UPF0184. eukaryota.
FBgn0024222	46.1943629315608	50.1586318484631	-0.118781185783487	3.96426891690231	0.477676796364669	-3.96604803496049	ird5	I-kappaB kinase beta	44432			GO:0002230~positive regulation of defense response to virus by host.GO:0006963~positive regulation of antibacterial peptide biosynthetic process.GO:0018105~peptidyl-serine phosphorylation.GO:0019731~antibacterial humoral response.GO:0030163~protein catabolic process.GO:0045087~innate immune response.GO:0045088~regulation of innate immune response.GO:0051091~positive regulation of sequence-specific DNA binding transcription factor activity.GO:0051607~defense response to virus.GO:0061057~peptidoglycan recognition protein signaling pathway.GO:0071456~cellular response to hypoxia.GO:1901224~positive regulation of NIK/NF-kappaB signaling.	GO:0004674~protein serine/threonine kinase activity.GO:0005515~protein binding.GO:0005524~ATP binding.GO:0008384~IkappaB kinase activity.GO:0042802~identical protein binding.	IPR000719:Protein kinase. catalytic domain.IPR008271:Serine/threonine-protein kinase. active site.IPR011009:Protein kinase-like domain.	dme04068:FoxO signaling pathway.dme04150:mTOR signaling pathway.dme04624:Toll and Imd signaling pathway.	R-DME-1168372~Downstream signaling events of B Cell Receptor (BCR).R-DME-1169091~Activation of NF-kappaB in B cells.R-DME-1257604~PIP3 activates AKT signaling.R-DME-1280215~Cytokine Signaling in Immune system.R-DME-1280218~Adaptive Immune System.R-DME-1606322~ZBP1(DAI) mediated induction of type I IFNs.R-DME-162582~Signal Transduction.R-DME-166016~Toll Like Receptor 4 (TLR4) Cascade.R-DME-166058~MyD88:MAL(TIRAP) cascade initiated on plasma membrane.R-DME-166166~MyD88-independent TLR4 cascade .R-DME-168138~Toll Like Receptor 9 (TLR9) Cascade.R-DME-168142~Toll Like Receptor 10 (TLR10) Cascade.R-DME-168164~Toll Like Receptor 3 (TLR3) Cascade.R-DME-168176~Toll Like Receptor 5 (TLR5) Cascade.R-DME-168179~Toll Like Receptor TLR1:TLR2 Cascade.R-DME-168181~Toll Like Receptor 7/8 (TLR7/8) Cascade.R-DME-168188~Toll Like Receptor TLR6:TLR2 Cascade.R-DME-168249~Innate Immune System.R-DME-168256~Immune System.R-DME-168898~Toll-like Receptor Cascades.R-DME-168928~DDX58/IFIH1-mediated induction of interferon-alpha/beta.R-DME-1810476~RIP-mediated NFkB activation via ZBP1.R-DME-181438~Toll Like Receptor 2 (TLR2) Cascade.R-DME-1834949~Cytosolic sensors of pathogen-associated DNA .R-DME-198323~AKT phosphorylates targets in the cytosol.R-DME-202403~TCR signaling.R-DME-202424~Downstream TCR signaling.R-DME-209447~Activation of the IkappaB kinase complex. KEY:IRD5 dimer:KEY.R-DME-209459~Imd pathway.R-DME-209465~Catalytic processing of the nuclear factor. REL.R-DME-214399~Activated IkappaB kinase (IKK) complex. Phospho IRD5:KEY dimer. phosphorylates REL in the PGN:PGRP-LC/LE receptor 'signalling complex'.R-DME-2454202~Fc epsilon receptor (FCERI) signaling.R-DME-2871837~FCERI mediated NF-kB activation.R-DME-445989~TAK1-dependent IKK and NF-kappa-B activation .R-DME-446652~Interleukin-1 family signaling.R-DME-449147~Signaling by Interleukins.R-DME-5252538~Drosophila signaling pathways.R-DME-5357905~Regulation of TNFR1 signaling.R-DME-5607761~Dectin-1 mediated noncanonical NF-kB signaling.R-DME-5607764~CLEC7A (Dectin-1) signaling.R-DME-5621481~C-type lectin receptors (CLRs).R-DME-5668541~TNFR2 non-canonical NF-kB pathway.R-DME-5676590~NIK-->noncanonical NF-kB signaling.R-DME-73887~Death Receptor Signalling.R-DME-75893~TNF signaling.R-DME-9006925~Intracellular signaling by second messengers.R-DME-9020702~Interleukin-1 signaling.R-DME-933542~TRAF6 mediated NF-kB activation.R-DME-937039~IRAK1 recruits IKK complex.R-DME-937061~TRIF(TICAM1)-mediated TLR4 signaling .R-DME-975138~TRAF6 mediated induction of NFkB and MAP kinases upon TLR7/8 or 9 activation.R-DME-975144~IRAK1 recruits IKK complex upon TLR7/8 or 9 stimulation.R-DME-975155~MyD88 dependent cascade initiated on endosome.R-DME-9758274~Regulation of NF-kappa B signaling.R-DME-975871~MyD88 cascade initiated on plasma membrane.R-DME-983705~Signaling by the B Cell Receptor (BCR).
FBgn0031613	43.7800526421764	47.5356173664255	-0.118735208241098	3.75556472424904	0.468020448736155	-3.75744121014552	HP6	Heterochromatin protein 6	33661	Q9VR09		GO:0000122~negative regulation of transcription from RNA polymerase II promoter.GO:0006325~chromatin organization.GO:0007143~female meiotic division.GO:0016233~telomere capping.GO:0051276~chromosome organization.	GO:0003682~chromatin binding.GO:0005515~protein binding.GO:0035064~methylated histone binding.	IPR000953:Chromo domain/shadow.IPR008251:Chromo shadow domain.IPR016197:Chromo domain-like.
FBgn0259186	35.6914794407384	38.7527411606184	-0.11871865898449	3.06126171988	0.407355864811133	-3.06356286659728	Ir60c	Ionotropic receptor 60c	7354401		NA	NA	NA	NA	NA	NA
FBgn0259957	42.0638958807661	45.6675909769062	-0.118588211715847	3.60369509614007	0.456177222380006	-3.60564578264449	CG42467		8673960	E1JHS7			GO:0004867~serine-type endopeptidase inhibitor activity.
FBgn0038833	43.0316594249062	46.7179197507894	-0.118577559677523	3.68626032588318	0.463021868787276	-3.68816700107783	CG15696		42469	Q9VDH9. Q2XYE6		GO:0006357~regulation of transcription from RNA polymerase II promoter.	GO:0000978~RNA polymerase II core promoter proximal region sequence-specific DNA binding.GO:0000981~RNA polymerase II transcription factor activity. sequence-specific DNA binding.	IPR001356:Homeodomain.IPR009057:Homeodomain-like.IPR017970:Homeobox. conserved site.
FBgn0027617	58.0468014940314	63.0191502383175	-0.118573727301692	4.97234874428609	0.496279466060778	-4.97376233485373	CG5808		42957	Q9XYZ6	General function prediction only.	GO:0000398~mRNA splicing. via spliceosome.GO:0000413~protein peptidyl-prolyl isomerization.GO:1901407~regulation of phosphorylation of RNA polymerase II C-terminal domain.	GO:0003723~RNA binding.GO:0003729~mRNA binding.GO:0003755~peptidyl-prolyl cis-trans isomerase activity.	IPR000504:RNA recognition motif domain.IPR002130:Cyclophilin-like peptidyl-prolyl cis-trans isomerase domain.IPR012677:Nucleotide-binding. alpha-beta plait.		R-DME-72163~mRNA Splicing - Major Pathway.R-DME-72172~mRNA Splicing.R-DME-72203~Processing of Capped Intron-Containing Pre-mRNA.R-DME-8953854~Metabolism of RNA.
FBgn0050195	64.5379407193355	70.0661043777394	-0.118569140755959	5.52816365840395	0.500568020448736	-5.52943505932006	CG30195		37592	Q9W226				IPR006629:LPS-induced tumor necrosis factor alpha factor.
FBgn0039644	44.810814601354	48.6488506168567	-0.118558767118999	3.83803601550274	0.472394206191423	-3.83986674736988	CG11897	red dog mine	43450	Q961D3	Defense mechanisms.	GO:0055085~transmembrane transport.	GO:0005524~ATP binding.GO:0016787~hydrolase activity.GO:0042626~ATPase activity. coupled to transmembrane movement of substances.	IPR003439:ABC transporter-like.IPR003593:AAA+ ATPase domain.IPR011527:ABC transporter. transmembrane domain. type 1.IPR017871:ABC transporter. conserved site.IPR027417:P-loop containing nucleoside triphosphate hydrolase.		R-DME-109582~Hemostasis.R-DME-114608~Platelet degranulation .R-DME-1632852~Macroautophagy.R-DME-199991~Membrane Trafficking.R-DME-382551~Transport of small molecules.R-DME-382556~ABC-family proteins mediated transport.R-DME-5653656~Vesicle-mediated transport.R-DME-76002~Platelet activation. signaling and aggregation.R-DME-76005~Response to elevated platelet cytosolic Ca2+.R-DME-8856825~Cargo recognition for clathrin-mediated endocytosis.R-DME-8856828~Clathrin-mediated endocytosis.R-DME-9612973~Autophagy.R-DME-9646399~Aggrephagy.R-DME-9663891~Selective autophagy.R-DME-9748784~Drug ADME.R-DME-9748787~Azathioprine ADME.R-DME-9753281~Paracetamol ADME.
FBgn0039461	50.7347206181314	55.0740597118891	-0.118399556329776	4.33933909375769	0.488213575688725	-4.34095406858364	CG5500		43233	Q9VBA6				IPR019180:Oxidoreductase-like. N-terminal.
FBgn0039808	56.5907767280505	61.4269848084661	-0.118305630180039	4.83620808041559	0.495029821073559	-4.83765488839472	CG12071		43660	Q9VA29. Q7K356		GO:0000122~negative regulation of transcription from RNA polymerase II promoter.GO:0006357~regulation of transcription from RNA polymerase II promoter.	GO:0000978~RNA polymerase II core promoter proximal region sequence-specific DNA binding.GO:0001227~transcriptional repressor activity. RNA polymerase II transcription regulatory region sequence-specific binding.GO:0001228~transcriptional activator activity. RNA polymerase II transcription regulatory region sequence-specific binding.	IPR013087:Zinc finger C2H2-type/integrase DNA-binding domain.
FBgn0267024	36.234289362156	39.3279500010895	-0.118199386650387	3.09366063893346	0.410820789548424	-3.09591783545538	CR45468	antisense RNA:CR45468	19834897		NA	NA	NA	NA	NA	NA
FBgn0030629	41.2438747727543	44.763104878276	-0.118130231487137	3.51923010552172	0.450837830161886	-3.52121219002798	CG9123		32462	Q9VXW4		GO:0008283~cell proliferation.GO:0042254~ribosome biogenesis.		IPR001680:WD40 repeat.IPR015943:WD40/YVTN repeat-like-containing domain.
FBgn0000426	69.1204871861497	75.0181991189619	-0.118127244017677	5.89771193281226	0.501931269525703	-5.89889481921955	SmF	Small ribonucleoprotein particle protein SmF	36314			GO:0000387~spliceosomal snRNP assembly.GO:0000398~mRNA splicing. via spliceosome.	GO:0003723~RNA binding.	IPR001163:Ribonucleoprotein LSM domain.IPR010920:Like-Sm (LSM) domain.IPR016487:Small nuclear ribonucleoprotein SmF.	dme03040:Spliceosome.	R-DME-111367~SLBP independent Processing of Histone Pre-mRNAs.R-DME-72163~mRNA Splicing - Major Pathway.R-DME-72165~mRNA Splicing - Minor Pathway.R-DME-72172~mRNA Splicing.R-DME-72203~Processing of Capped Intron-Containing Pre-mRNA.R-DME-73856~RNA Polymerase II Transcription Termination.R-DME-73857~RNA Polymerase II Transcription.R-DME-74160~Gene expression (Transcription).R-DME-75067~Processing of Capped Intronless Pre-mRNA.R-DME-77588~SLBP Dependent Processing of Replication-Dependent Histone Pre-mRNAs.R-DME-8953854~Metabolism of RNA.
FBgn0037615	51.01793533215	55.3685504782903	-0.118062238263478	4.35061514614036	0.488440783868219	-4.3522167733156	CG11760		41036	Q8INQ3. Q7JUZ1		GO:0060271~cilium assembly.GO:1905515~non-motile cilium assembly.		IPR019184:Uncharacterised protein family. transmembrane-17.
FBgn0035384	38.0446235637199	41.2869793545489	-0.117994284054466	3.24235579082905	0.426583357000852	-3.24450207665093	CG2113		38356	Q9VZW6. M9PH37. Q7JWS7		GO:0035025~positive regulation of Rho protein signal transduction.GO:0045893~positive regulation of transcription. DNA-templated.GO:0045944~positive regulation of transcription from RNA polymerase II promoter.GO:0051091~positive regulation of sequence-specific DNA binding transcription factor activity.	GO:0003779~actin binding.	IPR026111:Actin-binding Rho-activating protein.
FBgn0036278	47.965722533453	52.0529569172272	-0.117976330264014	4.08723438377426	0.4825617722238	-4.08893669826388	CrzR	Corazonin receptor	39409	Q9VTW7. M9PF00. Q8MX81. Q8ITC8		GO:0006117~acetaldehyde metabolic process.GO:0007186~G-protein coupled receptor signaling pathway.GO:0007218~neuropeptide signaling pathway.GO:0048149~behavioral response to ethanol.GO:0071361~cellular response to ethanol.	GO:0004930~G-protein coupled receptor activity.GO:0008188~neuropeptide receptor activity.GO:0008528~G-protein coupled peptide receptor activity.GO:0035237~corazonin receptor activity.	IPR000276:G protein-coupled receptor. rhodopsin-like.IPR017452:GPCR. rhodopsin-like. 7TM.		R-DME-162582~Signal Transduction.R-DME-168249~Innate Immune System.R-DME-168256~Immune System.R-DME-372790~Signaling by GPCR.R-DME-373076~Class A/1 (Rhodopsin-like receptors).R-DME-391903~Eicosanoid ligand-binding receptors.R-DME-391906~Leukotriene receptors.R-DME-500792~GPCR ligand binding.R-DME-6798695~Neutrophil degranulation.
FBgn0086371	62.4957479349424	67.8177931133862	-0.117905802291238	5.32204517844384	0.499602385685885	-5.32335107423991	poly	poly	41641	Q9VFW4. Q9NH01		GO:0002098~tRNA wobble uridine modification.GO:0008103~oocyte microtubule cytoskeleton polarization.GO:0035011~melanotic encapsulation of foreign target.GO:0046628~positive regulation of insulin receptor signaling pathway.	GO:0005158~insulin receptor binding.	IPR018627:Uncharacterised protein family UPF0405.IPR027417:P-loop containing nucleoside triphosphate hydrolase.
FBgn0038067	27.7113907416054	30.0699723324017	-0.117844423824779	2.35858159079632	0.314598125532519	-2.36152375145157	CG11598		41554	Q0KI77		GO:0006629~lipid metabolic process.GO:0016042~lipid catabolic process.GO:0019953~sexual reproduction.GO:0032504~multicellular organism reproduction.	GO:0004771~sterol esterase activity.GO:0004806~triglyceride lipase activity.GO:0016298~lipase activity.GO:0016788~hydrolase activity. acting on ester bonds.	IPR006693:Partial AB-hydrolase lipase domain.IPR025483:Lipase. eukaryotic.		R-DME-1266738~Developmental Biology.R-DME-192456~Digestion of dietary lipid.R-DME-6805567~Keratinization.R-DME-6809371~Formation of the cornified envelope.R-DME-8935690~Digestion.R-DME-8963743~Digestion and absorption.
FBgn0011703	43.7689825027416	47.4895172854116	-0.117700245728207	3.72053478267003	0.465151945470037	-3.72239605857598	RnrL	Ribonucleoside diphosphate reductase large subunit	34392			GO:0006260~DNA replication.GO:0006919~activation of cysteine-type endopeptidase activity involved in apoptotic process.GO:0009263~deoxyribonucleotide biosynthetic process.GO:0042246~tissue regeneration.	GO:0004748~ribonucleoside-diphosphate reductase activity. thioredoxin disulfide as acceptor.GO:0005524~ATP binding.	IPR000788:Ribonucleotide reductase large subunit. C-terminal.IPR005144:ATP-cone.IPR008926:Ribonucleotide reductase R1 subunit. N-terminal.IPR013346:Ribonucleotide reductase. class I . alpha subunit.IPR013509:Ribonucleotide reductase large subunit. N-terminal.	dme00230:Purine metabolism.dme00240:Pyrimidine metabolism.dme00480:Glutathione metabolism.dme00983:Drug metabolism - other enzymes.dme01100:Metabolic pathways.dme01232:Nucleotide metabolism.	R-DME-1430728~Metabolism.R-DME-15869~Metabolism of nucleotides.R-DME-499943~Interconversion of nucleotide di- and triphosphates.
FBgn0002930	57.5955666537381	62.4874953472187	-0.117609748180486	4.89192869348062	0.495455836410111	-4.89334225197524	nec	necrotic	45908	Q7JWX3. Q6V6U1. Q6V6V0. Q6V6U3. Q6V6U2. Q6V6U8. Q9U5W7. Q6V6U7. Q6V6U4. Q6V6U5. Q6V6U6. Q6V6U9		GO:0009620~response to fungus.GO:0045751~negative regulation of Toll signaling pathway.GO:0045824~negative regulation of innate immune response.GO:0045861~negative regulation of proteolysis.GO:1900004~negative regulation of serine-type endopeptidase activity.	GO:0004867~serine-type endopeptidase inhibitor activity.	IPR000215:Serpin family.IPR015557:Protease inhibitor I4. serpin B1.IPR023795:Protease inhibitor I4. serpin. conserved site.IPR023796:Serpin domain.	dme04624:Toll and Imd signaling pathway.	R-DME-109582~Hemostasis.R-DME-114608~Platelet degranulation .R-DME-140837~Intrinsic Pathway of Fibrin Clot Formation.R-DME-140877~Formation of Fibrin Clot (Clotting Cascade).R-DME-1430728~Metabolism.R-DME-168249~Innate Immune System.R-DME-168256~Immune System.R-DME-194002~Glucocorticoid biosynthesis.R-DME-196071~Metabolism of steroid hormones.R-DME-199977~ER to Golgi Anterograde Transport.R-DME-199991~Membrane Trafficking.R-DME-204005~COPII-mediated vesicle transport.R-DME-381426~Regulation of Insulin-like Growth Factor (IGF) transport and uptake by Insulin-like Growth Factor Binding Proteins (IGFBPs).R-DME-392499~Metabolism of proteins.R-DME-446203~Asparagine N-linked glycosylation.R-DME-556833~Metabolism of lipids.R-DME-5653656~Vesicle-mediated transport.R-DME-5694530~Cargo concentration in the ER.R-DME-597592~Post-translational protein modification.R-DME-6798695~Neutrophil degranulation.R-DME-76002~Platelet activation. signaling and aggregation.R-DME-76005~Response to elevated platelet cytosolic Ca2+.R-DME-8957275~Post-translational protein phosphorylation.R-DME-8957322~Metabolism of steroids.R-DME-948021~Transport to the Golgi and subsequent modification.R-DME-9748784~Drug ADME.R-DME-9757110~Prednisone ADME.
FBgn0034295	43.25398117401	46.9271268027598	-0.11758920438687	3.67314562874986	0.461317807441068	-3.67502735105367	CG10911		37058	Q7JW48				IPR007931:Protein of unknown function DUF725.
FBgn0264998	51.7765149427832	56.1727545087413	-0.117572687938447	4.3962395659581	0.489150809429139	-4.39781146233494	CR44149	long non-coding RNA:CR44149	14462732		NA	NA	NA	NA	NA	NA
FBgn0263391	57.392947592414	62.2657164251693	-0.117564561934983	4.87276883275523	0.49528543027549	-4.87418685769163	hts	hu li tai shao	37230. 5740455	A8DYJ2. A0A0B4K7A5. A0A0B4K849		GO:0000212~meiotic spindle organization.GO:0007098~centrosome cycle.GO:0007282~cystoblast division.GO:0007294~germarium-derived oocyte fate determination.GO:0007411~axon guidance.GO:0007527~adult somatic muscle development.GO:0008302~female germline ring canal formation. actin assembly.GO:0030723~ovarian fusome organization.GO:0030724~testicular fusome organization.GO:0045214~sarcomere organization.GO:0045478~fusome organization.GO:0048134~germ-line cyst formation.GO:0048135~female germ-line cyst formation.GO:0048477~oogenesis.GO:0061572~actin filament bundle organization.GO:0072499~photoreceptor cell axon guidance.	GO:0051015~actin filament binding.	IPR001303:Class II aldolase/adducin N-terminal.		R-DME-109581~Apoptosis.R-DME-111465~Apoptotic cleavage of cellular proteins.R-DME-162582~Signal Transduction.R-DME-194315~Signaling by Rho GTPases.R-DME-264870~Caspase-mediated cleavage of cytoskeletal proteins.R-DME-382551~Transport of small molecules.R-DME-5223345~Miscellaneous transport and binding events.R-DME-5357801~Programmed Cell Death.R-DME-75153~Apoptotic execution phase.R-DME-9012999~RHO GTPase cycle.R-DME-9013405~RHOD GTPase cycle.R-DME-9035034~RHOF GTPase cycle.R-DME-9716542~Signaling by Rho GTPases. Miro GTPases and RHOBTB3.
FBgn0259932	42.4789881731998	46.0822882624705	-0.117462954708945	3.60330008927063	0.456177222380006	-3.60521415162355	CG42455		8673988	E1JI98	NA	NA	NA	NA	NA	NA
FBgn0263251	42.4789881731998	46.0822882624705	-0.117462954708945	3.60330008927063	0.456177222380006	-3.60521415162355	vnc	variable nurse cells	39175. 106	Q9VT75	General function prediction only.	GO:0006474~N-terminal protein amino acid acetylation.GO:0016573~histone acetylation.GO:0017198~N-terminal peptidyl-serine acetylation.GO:0018002~N-terminal peptidyl-glutamic acid acetylation.GO:0048477~oogenesis.	GO:1990189~peptide-serine-N-acetyltransferase activity.GO:1990190~peptide-glutamate-N-acetyltransferase activity.	IPR000182:GNAT domain.IPR016181:Acyl-CoA N-acyltransferase.
FBgn0037186	73.595188204863	79.8377291451746	-0.117459242950655	6.24254094031163	0.502953706333428	-6.24364589524593	CG11241		40492	Q9VNR7. A8E6R2. Q95TT3	Amino acid transport and metabolism.	GO:0009436~glyoxylate catabolic process.GO:0019481~L-alanine catabolic process. by transamination.	GO:0003824~catalytic activity.GO:0008453~alanine-glyoxylate transaminase activity.GO:0008483~transaminase activity.GO:0030170~pyridoxal phosphate binding.	IPR005814:Aminotransferase class-III.IPR015421:Pyridoxal phosphate-dependent transferase. major region. subdomain 1.IPR015422:Pyridoxal phosphate-dependent transferase. major region. subdomain 2.IPR015424:Pyridoxal phosphate-dependent transferase.	dme00250:Alanine. aspartate and glutamate metabolism.dme00260:Glycine. serine and threonine metabolism.dme00270:Cysteine and methionine metabolism.dme00280:Valine. leucine and isoleucine degradation.dme01100:Metabolic pathways.	R-DME-1430728~Metabolism.R-DME-389661~Glyoxylate metabolism and glycine degradation.R-DME-71291~Metabolism of amino acids and derivatives.
FBgn0020279	46.3520474546679	50.2816856842758	-0.117399949919876	3.92963822960787	0.47659755751207	-3.93139153021381	lig	lingerer	35771	E1JH02. D0Z768. A0A0B4K6T1. A0A0B4K7U5. A0A0B4KFC5		GO:0007620~copulation.GO:0008069~dorsal/ventral axis specification. ovarian follicular epithelium.GO:0010468~regulation of gene expression.GO:0035332~positive regulation of hippo signaling.GO:0045571~negative regulation of imaginal disc growth.GO:0046426~negative regulation of JAK-STAT cascade.GO:0060179~male mating behavior.	GO:0005515~protein binding.	IPR009060:UBA-like.IPR022166:Protein of unknown function DUF3697. ubiquitin-associated protein 2.
FBgn0004463	38.19726271973	41.4353575560817	-0.117393115599984	3.23809483635172	0.426583357000852	-3.24022210855953	RpIII128	RNA polymerase III 128kD subunit	36289			GO:0042797~tRNA transcription from RNA polymerase III promoter.	GO:0001056~RNA polymerase III activity.GO:0003677~DNA binding.GO:0003899~DNA-directed 5'-3' RNA polymerase activity.GO:0032549~ribonucleoside binding.GO:0046872~metal ion binding.	IPR007120:DNA-directed RNA polymerase. subunit 2. domain 6.IPR007121:RNA polymerase. beta subunit. conserved site.IPR007641:RNA polymerase Rpb2. domain 7.IPR007642:RNA polymerase Rpb2. domain 2.IPR007644:RNA polymerase. beta subunit. protrusion.IPR007645:RNA polymerase Rpb2. domain 3.IPR007646:RNA polymerase Rpb2. domain 4.IPR007647:RNA polymerase Rpb2. domain 5.IPR014724:RNA polymerase Rpb2. OB-fold.IPR015712:DNA-directed RNA polymerase. subunit 2.	dme03020:RNA polymerase.	R-DME-74158~RNA Polymerase III Transcription.R-DME-74160~Gene expression (Transcription).R-DME-76046~RNA Polymerase III Transcription Initiation.R-DME-76061~RNA Polymerase III Transcription Initiation From Type 1 Promoter.R-DME-76066~RNA Polymerase III Transcription Initiation From Type 2 Promoter.
FBgn0026433	39.7435096251282	43.1122968930001	-0.117380148896116	3.36878726787184	0.438738994603806	-3.37083161186232	Grip128	Grip128	32478	Q95SR3. Q9VXU8. Q9GP63		GO:0000278~mitotic cell cycle.GO:0007020~microtubule nucleation.GO:0007058~spindle assembly involved in female meiosis II.GO:0007112~male meiosis cytokinesis.GO:0031122~cytoplasmic microtubule organization.GO:0045450~bicoid mRNA localization.GO:0051225~spindle assembly.GO:0051321~meiotic cell cycle.	GO:0043015~gamma-tubulin binding.GO:0051011~microtubule minus-end binding.	IPR007259:Spc97/Spc98.
FBgn0040653	61.1856667513724	66.3642559490334	-0.117212680247405	5.17858919766095	0.498466344788412	-5.17991552928631	IM4	Immune induced molecule 4	50126	A0A0B4LG54		GO:0000902~cell morphogenesis.GO:0006952~defense response.GO:0006959~humoral immune response.GO:0008063~Toll signaling pathway.GO:0009617~response to bacterium.GO:0045087~innate immune response.GO:1905036~positive regulation of antifungal innate immune response.			dme04624:Toll and Imd signaling pathway.
FBgn0031801	73.9065220833448	80.1588235987673	-0.117159651307643	6.25230151542249	0.502982107355865	-6.25339912556754	CG9498		33885	Q9VMF0. Q8SXE7				IPR004119:Protein of unknown function DUF227.IPR011009:Protein kinase-like domain.IPR015897:CHK kinase-like.
FBgn0034084	43.4988831439792	47.1786378724847	-0.117155406613583	3.67975472850547	0.462027833001988	-3.68161924311262	CG8435		36789	Q7JVH0		GO:0000349~generation of catalytic spliceosome for first transesterification step.GO:0000398~mRNA splicing. via spliceosome.GO:0008380~RNA splicing.	GO:0046872~metal ion binding.	IPR007590:CWC16 protein.
FBgn0036608	41.7856703221286	45.3193817952079	-0.11711990175406	3.53371147307929	0.451263845498438	-3.53565182764919	CG13040		39804	Q9VV32				IPR007614:Retinin-like protein.
FBgn0267725	55.9556160059579	60.6873771959521	-0.117113536080472	4.73176118999418	0.493922181198523	-4.73321027839123	CR46058	antisense RNA:CR46058			NA	NA	NA	NA	NA	NA
FBgn0033987	56.8001083717234	61.6007086721896	-0.117053265870973	4.80060030046619	0.494490201647259	-4.8020271461006	ckn	caskin	36673	Q7JQG5. Q8T948. A0A0B4LFD7. A0A0B4LF60		GO:0007165~signal transduction.GO:0007185~transmembrane receptor protein tyrosine phosphatase signaling pathway.GO:0007409~axonogenesis.GO:0007411~axon guidance.	GO:0019903~protein phosphatase binding.GO:0035591~signaling adaptor activity.	IPR001660:Sterile alpha motif domain.IPR013761:Sterile alpha motif/pointed domain.
FBgn0065102	25.8814639947744	28.0687575060377	-0.117045976576993	2.18729351126333	0.296563476285146	-2.19042294204739	snmRNA:184	small non-messenger RNA 184	3772671		NA	NA	NA	NA	NA	NA
FBgn0086026	25.8814639947744	28.0687575060377	-0.117045976576993	2.18729351126333	0.296563476285146	-2.19042294204739	snoRNA:Me28S-G2596		5740396		NA	NA	NA	NA	NA	NA
FBgn0267097	41.0914025741271	44.564050688153	-0.117043798757965	3.47264811402593	0.446776483953422	-3.47462000435667	CR45537	long non-coding RNA:CR45537	19835564		NA	NA	NA	NA	NA	NA
FBgn0031318	39.0708600788842	42.3717147779007	-0.117008501206125	3.30085469901647	0.432149957398466	-3.30292790314497	CG4887		33304	Q9VPY4. Q8SZM4		GO:0000398~mRNA splicing. via spliceosome.	GO:0003723~RNA binding.GO:0003729~mRNA binding.GO:0046872~metal ion binding.	IPR000467:G-patch domain.IPR000504:RNA recognition motif domain.IPR001876:Zinc finger. RanBP2-type.IPR012677:Nucleotide-binding. alpha-beta plait.IPR013087:Zinc finger C2H2-type/integrase DNA-binding domain.		R-DME-72163~mRNA Splicing - Major Pathway.R-DME-72172~mRNA Splicing.R-DME-72203~Processing of Capped Intron-Containing Pre-mRNA.R-DME-8953854~Metabolism of RNA.
FBgn0035137	34.6414188142598	37.5665655095107	-0.116951204901064	2.92514669525086	0.392928145413235	-2.92748369304849	CG1233		38063	Q9I7U7. Q9W0Q9		GO:0000122~negative regulation of transcription from RNA polymerase II promoter.GO:0006357~regulation of transcription from RNA polymerase II promoter.	GO:0000978~RNA polymerase II core promoter proximal region sequence-specific DNA binding.GO:0000981~RNA polymerase II transcription factor activity. sequence-specific DNA binding.GO:0001227~transcriptional repressor activity. RNA polymerase II transcription regulatory region sequence-specific binding.GO:0043565~sequence-specific DNA binding.	IPR013087:Zinc finger C2H2-type/integrase DNA-binding domain.
FBgn0264753	44.7463686707274	48.5237036710242	-0.11691906409444	3.77733500029676	0.469326895768248	-3.77914405282673	Rgk1	Rad%2C Gem/Kir family member 1	37219. 14462605	Q6NR39. A1ZBJ6. A0A0B4KFV9		GO:0007165~signal transduction.GO:0007264~small GTPase mediated signal transduction.GO:0007615~anesthesia-resistant memory.GO:0072375~medium-term memory.GO:1901386~negative regulation of voltage-gated calcium channel activity.	GO:0003924~GTPase activity.GO:0005246~calcium channel regulator activity.GO:0005525~GTP binding.	IPR001806:Small GTPase superfamily.IPR021349:Protein of unknown function DUF2967.IPR027417:P-loop containing nucleoside triphosphate hydrolase.
FBgn0261523	39.4221292300203	42.7492974187321	-0.11689500967749	3.32716818871175	0.43496165861971	-3.32922101988782	CG42658		10178951	M9MSG1				IPR000535:Major sperm protein.IPR008962:PapD-like.IPR013783:Immunoglobulin-like fold.
FBgn0004175	39.8300069420787	43.1894201875667	-0.116822217525523	3.35941324548799	0.437574552683897	-3.36144385412991	Mst84Dd	Male-specific RNA 84Dd	40886			GO:0007283~spermatogenesis.GO:0007288~sperm axoneme assembly.		IPR005634:Male specific sperm protein.
FBgn0050472	40.8883611347048	44.3370395763684	-0.116822204691369	3.44867844166355	0.445100823629651	-3.45065652036013	CG30472		246634	A1ZA08	NA	NA	NA	NA	NA	NA
FBgn0034005	36.0019036516067	39.0368816603395	-0.116764619191472	3.03497800873282	0.404316955410395	-3.03722331905093	ItgaPS4	Integrin alphaPS4 subunit	36693			GO:0001555~oocyte growth.GO:0007157~heterophilic cell-cell adhesion via plasma membrane cell adhesion molecules.GO:0007160~cell-matrix adhesion.GO:0007229~integrin-mediated signaling pathway.GO:0033627~cell adhesion mediated by integrin.GO:0098609~cell-cell adhesion.	GO:0005178~integrin binding.GO:0046982~protein heterodimerization activity.	IPR000413:Integrin alpha chain.IPR013517:FG-GAP repeat.IPR013519:Integrin alpha beta-propellor.IPR013649:Integrin alpha-2.IPR018184:Integrin alpha chain. C-terminal cytoplasmic region. conserved site.		R-DME-109582~Hemostasis.R-DME-1266738~Developmental Biology.R-DME-1280218~Adaptive Immune System.R-DME-1474244~Extracellular matrix organization.R-DME-168249~Innate Immune System.R-DME-168256~Immune System.R-DME-198933~Immunoregulatory interactions between a Lymphoid and a non-Lymphoid cell.R-DME-202733~Cell surface interactions at the vascular wall.R-DME-216083~Integrin cell surface interactions.R-DME-3000170~Syndecan interactions.R-DME-3000171~Non-integrin membrane-ECM interactions.R-DME-373760~L1CAM interactions.R-DME-422475~Axon guidance.R-DME-445144~Signal transduction by L1.R-DME-6798695~Neutrophil degranulation.R-DME-9675108~Nervous system development.
FBgn0026741	226.338259876068	245.41523962797	-0.116744363074125	19.0769797519023	0.508321499573985	-19.077336965646	mRpL18	mitochondrial ribosomal protein L18	36406	Q7JVK1. Q9XY36		GO:0006412~translation.GO:0032543~mitochondrial translation.GO:0035928~rRNA import into mitochondrion.	GO:0003735~structural constituent of ribosome.GO:0008097~5S rRNA binding.	IPR005484:Ribosomal protein L18/L5.	dme03010:Ribosome.	R-DME-392499~Metabolism of proteins.R-DME-5368287~Mitochondrial translation.R-DME-5389840~Mitochondrial translation elongation.R-DME-5419276~Mitochondrial translation termination.R-DME-72766~Translation.
FBgn0263993	55.2502740370628	59.9068091313056	-0.11673837184649	4.65653509424281	0.493013348480545	-4.6579981678159	CG43736		3771905. 3772679	M9PDY3. M9PHA3. M9PJA1. M9PGV3. M9PGK3. Q9W3U7. Q2MGP0. Q9W3U8. Q95T44	NA	NA	NA	NA	NA	NA
FBgn0002775	45.3841393139049	49.2089367820092	-0.11673214793887	3.82479746810431	0.471542175518319	-3.82657837583129	msl-3	male-specific lethal 3	38779			GO:0006325~chromatin organization.GO:0006342~chromatin silencing.GO:0006355~regulation of transcription. DNA-templated.GO:0007549~dosage compensation.GO:0009047~dosage compensation by hyperactivation of X chromosome.GO:0016573~histone acetylation.GO:0016575~histone deacetylation.GO:0031936~negative regulation of chromatin silencing.GO:0035206~regulation of hemocyte proliferation.GO:0043967~histone H4 acetylation.GO:0043968~histone H2A acetylation.GO:0043984~histone H4-K16 acetylation.	GO:0003682~chromatin binding.GO:0003723~RNA binding.GO:0035064~methylated histone binding.	IPR008676:MRG.IPR016197:Chromo domain-like.IPR026541:MRG domain.
FBgn0267818	44.0709389876182	47.7842402126968	-0.116707243975828	3.71330122507867	0.464356716841806	-3.71513479822297	CR46143	long non-coding RNA:CR46143			NA	NA	NA	NA	NA	NA
FBgn0037660	47.0515124635026	51.0133135363887	-0.116632714184992	3.96180107288607	0.477676796364669	-3.9635174947437	beag	beag	41091	Q9VHH8		GO:0000398~mRNA splicing. via spliceosome.GO:0007274~neuromuscular synaptic transmission.GO:0007528~neuromuscular junction development.GO:0072553~terminal button organization.		IPR012492:Protein RED. C-terminal.IPR012916:RED-like. N-terminal.
FBgn0053233	41.270239092098	44.7446380506259	-0.116613011781917	3.47439895852791	0.446776483953422	-3.47635537848717	CG33233		2769005	Q8IRE9. Q86NP5. Q8MZA6		GO:0055085~transmembrane transport.	GO:0022857~transmembrane transporter activity.	IPR005828:General substrate transporter.IPR005829:Sugar transporter. conserved site.IPR020846:Major facilitator superfamily domain.
FBgn0004107	54.0253957014447	58.5735776824133	-0.116612283214716	4.54818198096859	0.49136608917921	-4.54967666506137	Cdk2	Cyclin-dependent kinase 2	42453	E1JIR3		GO:0000082~G1/S transition of mitotic cell cycle.GO:0000086~G2/M transition of mitotic cell cycle.GO:0006468~protein phosphorylation.GO:0007165~signal transduction.GO:0008284~positive regulation of cell proliferation.GO:0010389~regulation of G2/M transition of mitotic cell cycle.GO:0010468~regulation of gene expression.GO:0046427~positive regulation of JAK-STAT cascade.GO:0051301~cell division.	GO:0004672~protein kinase activity.GO:0004693~cyclin-dependent protein serine/threonine kinase activity.GO:0005524~ATP binding.GO:0008353~RNA polymerase II carboxy-terminal domain kinase activity.GO:0030332~cyclin binding.	IPR000719:Protein kinase. catalytic domain.IPR008271:Serine/threonine-protein kinase. active site.IPR011009:Protein kinase-like domain.IPR017441:Protein kinase. ATP binding site.	dme04068:FoxO signaling pathway.	R-DME-1266738~Developmental Biology.R-DME-1538133~G0 and Early G1.R-DME-1640170~Cell Cycle.R-DME-174143~APC/C-mediated degradation of cell cycle proteins.R-DME-176187~Activation of ATR in response to replication stress.R-DME-176408~Regulation of APC/C activators between G1/S and early anaphase.R-DME-187577~SCF(Skp2)-mediated degradation of p27/p21.R-DME-212436~Generic Transcription Pathway.R-DME-2262752~Cellular responses to stress.R-DME-2559582~Senescence-Associated Secretory Phenotype (SASP).R-DME-2559583~Cellular Senescence.R-DME-2559586~DNA Damage/Telomere Stress Induced Senescence.R-DME-3700989~Transcriptional Regulation by TP53.R-DME-453274~Mitotic G2-G2/M phases.R-DME-453276~Regulation of mitotic cell cycle.R-DME-453279~Mitotic G1 phase and G1/S transition.R-DME-5633007~Regulation of TP53 Activity.R-DME-5693532~DNA Double-Strand Break Repair.R-DME-5693538~Homology Directed Repair.R-DME-5693567~HDR through Homologous Recombination (HRR) or Single Strand Annealing (SSA).R-DME-5693607~Processing of DNA double-strand break ends.R-DME-6791312~TP53 Regulates Transcription of Cell Cycle Genes.R-DME-6804116~TP53 Regulates Transcription of Genes Involved in G1 Cell Cycle Arrest.R-DME-6804756~Regulation of TP53 Activity through Phosphorylation.R-DME-68911~G2 Phase.R-DME-68949~Orc1 removal from chromatin.R-DME-68962~Activation of the pre-replicative complex.R-DME-69002~DNA Replication Pre-Initiation.R-DME-69017~CDK-mediated phosphorylation and removal of Cdc6.R-DME-69052~Switching of origins to a post-replicative state.R-DME-69200~Phosphorylation of proteins involved in G1/S transition by active Cyclin E:Cdk2 complexes.R-DME-69202~Cyclin E associated events during G1/S transition .R-DME-69206~G1/S Transition.R-DME-69231~Cyclin D associated events in G1.R-DME-69236~G1 Phase.R-DME-69239~Synthesis of DNA.R-DME-69242~S Phase.R-DME-69278~Cell Cycle. Mitotic.R-DME-69306~DNA Replication.R-DME-69481~G2/M Checkpoints.R-DME-69563~p53-Dependent G1 DNA Damage Response.R-DME-69580~p53-Dependent G1/S DNA damage checkpoint.R-DME-69615~G1/S DNA Damage Checkpoints.R-DME-69620~Cell Cycle Checkpoints.R-DME-69656~Cyclin A:Cdk2-associated events at S phase entry.R-DME-73857~RNA Polymerase II Transcription.R-DME-73894~DNA Repair.R-DME-74160~Gene expression (Transcription).R-DME-8953897~Cellular responses to stimuli.R-DME-9616222~Transcriptional regulation of granulopoiesis.
FBgn0033949	41.132646892595	44.5946348177148	-0.116586237399523	3.46198792511978	0.445981255325192	-3.46395045351779	CG10131	beta Hydroxy acid dehydrogenase 2	36624	Q5U1B0. Q8T0L5		GO:0006631~fatty acid metabolic process.	GO:0003857~3-hydroxyacyl-CoA dehydrogenase activity.GO:0016491~oxidoreductase activity.GO:0016616~oxidoreductase activity. acting on the CH-OH group of donors. NAD or NADP as acceptor.GO:0050104~L-gulonate 3-dehydrogenase activity.GO:0070403~NAD+ binding.	IPR006108:3-hydroxyacyl-CoA dehydrogenase. C-terminal.IPR006176:3-hydroxyacyl-CoA dehydrogenase. NAD binding.IPR006180:3-hydroxyacyl-CoA dehydrogenase. conserved site.IPR008927:6-phosphogluconate dehydrogenase. C-terminal-like.IPR013328:Dehydrogenase. multihelical.	dme00040:Pentose and glucuronate interconversions.dme01100:Metabolic pathways.
FBgn0005638	46.8224612441345	50.7622898559091	-0.116556377370349	3.93982861177454	0.476824765691565	-3.94155234384411	slbo	slow border cells	37889	A0A0B4LGG2		GO:0006357~regulation of transcription from RNA polymerase II promoter.GO:0007298~border follicle cell migration.GO:0045944~positive regulation of transcription from RNA polymerase II promoter.GO:1903688~positive regulation of border follicle cell migration.	GO:0000977~RNA polymerase II regulatory region sequence-specific DNA binding.GO:0000978~RNA polymerase II core promoter proximal region sequence-specific DNA binding.GO:0000981~RNA polymerase II transcription factor activity. sequence-specific DNA binding.GO:0003700~transcription factor activity. sequence-specific DNA binding.	IPR004827:Basic-leucine zipper domain.		R-DME-1266738~Developmental Biology.R-DME-2262752~Cellular responses to stress.R-DME-2559582~Senescence-Associated Secretory Phenotype (SASP).R-DME-2559583~Cellular Senescence.R-DME-8953897~Cellular responses to stimuli.R-DME-9616222~Transcriptional regulation of granulopoiesis.
FBgn0039219	50.2345556443831	54.4614416971845	-0.116555058453646	4.22688605280139	0.485884691848907	-4.22849273205217	CG13630		42943	Q9VC48		GO:0035551~protein initiator methionine removal involved in protein maturation.GO:0070084~protein initiator methionine removal.	GO:0046872~metal ion binding.GO:0070006~metalloaminopeptidase activity.	IPR000994:Peptidase M24. structural domain.IPR001714:Peptidase M24. methionine aminopeptidase.IPR002467:Peptidase M24A. methionine aminopeptidase. subfamily 1.		R-DME-2187338~Visual phototransduction.R-DME-2514856~The phototransduction cascade.R-DME-2514859~Inactivation. recovery and regulation of the phototransduction cascade.R-DME-9709957~Sensory Perception.
FBgn0038803	65.1985421471143	70.6836872958352	-0.116537595840999	5.48514514872085	0.500397614314115	-5.48638299007463	CG5191		42431	Q7KSA4. Q9I7I6. Q9VDL3. Q8MZ56	Translation. ribosomal structure and biogenesis.	GO:0009062~fatty acid catabolic process.	GO:0017064~fatty acid amide hydrolase activity.GO:0047372~acylglycerol lipase activity.	IPR023631:Amidase signature domain.
FBgn0014903	44.2256712426276	47.9463599773354	-0.116537252118037	3.72068873470784	0.465151945470037	-3.72251334338952	CG14630		44620	Q9W5B5. Q9NF72		GO:0006396~RNA processing.GO:0045329~carnitine biosynthetic process.	GO:0008336~gamma-butyrobetaine dioxygenase activity.GO:0046872~metal ion binding.GO:0051213~dioxygenase activity.	IPR003819:Taurine catabolism dioxygenase TauD/TfdA.IPR007175:RNAse P. Rpr2/Rpp21 subunit.IPR010376:Domain of unknown function. DUF971.
FBgn0264502	44.2400143483998	47.9607833470212	-0.116503369106217	3.72076899862147	0.465151945470037	-3.72259250739532	CG43901		32024. 32023	X2JD88. M9PE96. A8JUR1		GO:0030036~actin cytoskeleton organization.
FBgn0024947	122.454196348127	132.750350456136	-0.116473455641078	10.2961541080085	0.507412666856007	-10.2968128798056	NTPase	NTPase	33495	O76268. Q8IPZ6. M9PBV2. Q9VQI8		GO:0009134~nucleoside diphosphate catabolic process.	GO:0004382~guanosine-diphosphatase activity.GO:0005524~ATP binding.GO:0017110~nucleoside-diphosphatase activity.GO:0045134~uridine-diphosphatase activity.GO:1990003~IDP phosphatase activity.	IPR000407:Nucleoside phosphatase GDA1/CD39.	dme00230:Purine metabolism.dme00240:Pyrimidine metabolism.dme01100:Metabolic pathways.dme01232:Nucleotide metabolism.	R-DME-1430728~Metabolism.R-DME-15869~Metabolism of nucleotides.R-DME-8850843~Phosphate bond hydrolysis by NTPDase proteins.R-DME-8956319~Nucleotide catabolism.
FBgn0037387	458.467474861219	497.012730545199	-0.116463417546637	38.5452556839797	0.508435103663732	-38.545431629066	CG1213		40728	Q7JVN6. Q8MRR0		GO:0008643~carbohydrate transport.GO:0055085~transmembrane transport.	GO:0022857~transmembrane transporter activity.GO:0051119~sugar transmembrane transporter activity.	IPR003663:Sugar/inositol transporter.IPR005828:General substrate transporter.IPR005829:Sugar transporter. conserved site.IPR020846:Major facilitator superfamily domain.		R-DME-189200~Cellular hexose transport.R-DME-382551~Transport of small molecules.R-DME-425407~SLC-mediated transmembrane transport.
FBgn0260965	41.9352609977617	45.4603604399961	-0.116445287672711	3.52509944223436	0.451263845498438	-3.5270221976424	CG42588		39457	Q9VU16. M9MSL0. Q8MRV4		GO:0006383~transcription from RNA polymerase III promoter.		IPR015943:WD40/YVTN repeat-like-containing domain.		R-DME-74158~RNA Polymerase III Transcription.R-DME-74160~Gene expression (Transcription).R-DME-76046~RNA Polymerase III Transcription Initiation.R-DME-76061~RNA Polymerase III Transcription Initiation From Type 1 Promoter.R-DME-76066~RNA Polymerase III Transcription Initiation From Type 2 Promoter.
FBgn0019644	78.5737203846405	85.178661880324	-0.116445193806084	6.60494149568351	0.50400454416359	-6.60596788098174	ATPsynB	ATP synthase%2C subunit B	39143			GO:0015986~ATP synthesis coupled proton transport.GO:1902600~hydrogen ion transmembrane transport.	GO:0015078~hydrogen ion transmembrane transporter activity.GO:0046933~proton-transporting ATP synthase activity. rotational mechanism.	IPR008688:ATPase. F0 complex. B chain/subunit B/MI25.IPR013837:ATPase. F0 complex. B chain/subunit B.	dme00190:Oxidative phosphorylation.dme01100:Metabolic pathways.	R-DME-1428517~The citric acid (TCA) cycle and respiratory electron transport.R-DME-1430728~Metabolism.R-DME-1592230~Mitochondrial biogenesis.R-DME-163200~Respiratory electron transport. ATP synthesis by chemiosmotic coupling. and heat production by uncoupling proteins..R-DME-163210~Formation of ATP by chemiosmotic coupling.R-DME-1852241~Organelle biogenesis and maintenance.R-DME-8949613~Cristae formation.
FBgn0038158	41.6612542036811	45.1621861052972	-0.11640905032624	3.50093190161606	0.449360976995172	-3.50286671838237	CG14370		41659	Q9VFU3	NA	NA	NA	NA	NA	NA
FBgn0030815	37.8803465742078	41.0629977218532	-0.116389422004148	3.18265114764545	0.421045157625675	-3.18477861478053	CG8945		32693	Q9VX86		GO:0006508~proteolysis.	GO:0004181~metallocarboxypeptidase activity.GO:0008270~zinc ion binding.	IPR000834:Peptidase M14. carboxypeptidase A.IPR003146:Proteinase inhibitor. carboxypeptidase propeptide.
FBgn0263049	53.8667349227268	58.3923869699081	-0.116385666633123	4.52565204718127	0.491138880999716	-4.52714833814331	let-7-C	let-7 Complex	12798010			GO:0010629~negative regulation of gene expression.GO:0016319~mushroom body development.GO:0071390~cellular response to ecdysone.
FBgn0038220	103.533915963828	112.23053120517	-0.116361752545515	8.69661524134165	0.506532235160466	-8.69739367358931	CG12207		41738	Q961C8. Q9I7J4	NA	NA	NA	NA	NA	NA
FBgn0002440	42.6904998707774	46.275254498915	-0.116325869011833	3.58475462813761	0.454927577392786	-3.58664152819255	l(3)mbn	lethal (3) malignant blood neoplasm	38701			GO:0040003~chitin-based cuticle development.	GO:0008010~structural constituent of chitin-based larval cuticle.GO:0042302~structural constituent of cuticle.	IPR000618:Insect cuticle protein.
FBgn0038421	93.2256735820365	101.050471781209	-0.11627683631014	7.82479819917253	0.505737006532235	-7.8256620908672	CG17931		8674030	Q8T435. A0A0B4KH85				IPR007513:Uncharacterised protein family SERF.
FBgn0052573	54.1013717971688	58.6396771251057	-0.116211984330207	4.53830532793692	0.491252485089463	-4.53979299912261	CG32573		32638	Q9VXD7	NA	NA	NA	NA	NA	NA
FBgn0260238	54.1013717971688	58.6396771251057	-0.116211984330207	4.53830532793692	0.491252485089463	-4.53979299912261	CG42512		8674080. 5	E1JJL6	NA	NA	NA	NA	NA	NA
FBgn0085360	41.8758272547244	45.385378844131	-0.116109908914659	3.50955158940655	0.450014200511218	-3.51147175264934	CG34331		33011	X2JFW7. Q9W5X3	NA	NA	NA	NA	NA	NA
FBgn0032703	49.0808410301085	53.192058258606	-0.116050892232117	4.11121722849747	0.48318659471741	-4.11285483690857	CG10343		35127	Q9VJ60				IPR006575:RWD domain.IPR016135:Ubiquitin-conjugating enzyme/RWD-like.
FBgn0263849	41.7300018458337	45.222653167206	-0.115960651611911	3.49265132137229	0.448622550411815	-3.49457581480297	CG43710		14462612	A0A0B4KF09	NA	NA	NA	NA	NA	NA
FBgn0034651	36.7648722793899	39.8411743312815	-0.115932198893897	3.0763020518916	0.409741550695825	-3.07848576238592	CG15676		37472	Q8T965		GO:0006457~protein folding.GO:0007017~microtubule-based process.GO:0007021~tubulin complex assembly.	GO:0015631~tubulin binding.	IPR004127:Prefoldin subunit.IPR009053:Prefoldin.IPR016655:Prefoldin. subunit 3.
FBgn0000227	40.5272174716849	43.9179408938597	-0.115919288877991	3.39072342217477	0.440613462084635	-3.39270432062957	Bsg25A	Blastoderm-specific gene 25A	33669	Q9VR17. Q7JNF5		GO:0001700~embryonic development via the syncytial blastoderm.GO:0031937~positive regulation of chromatin silencing.GO:0033696~negative regulation of extent of heterochromatin assembly.	GO:0043035~chromatin insulator sequence binding.GO:0043565~sequence-specific DNA binding.	IPR018379:BEN domain.
FBgn0004657	51.1466024612282	55.4257881956982	-0.115918972839211	4.27918573447	0.487162737858563	-4.28075551256501	mys	myospheroid	44885	X2JE30. X2JAU0		GO:0003344~pericardium morphogenesis.GO:0006930~substrate-dependent cell migration. cell extension.GO:0007015~actin filament organization.GO:0007155~cell adhesion.GO:0007157~heterophilic cell-cell adhesion via plasma membrane cell adhesion molecules.GO:0007160~cell-matrix adhesion.GO:0007229~integrin-mediated signaling pathway.GO:0007298~border follicle cell migration.GO:0007377~germ-band extension.GO:0007391~dorsal closure.GO:0007411~axon guidance.GO:0007417~central nervous system development.GO:0007419~ventral cord development.GO:0007431~salivary gland development.GO:0007476~imaginal disc-derived wing morphogenesis.GO:0007494~midgut development.GO:0007508~larval heart development.GO:0007517~muscle organ development.GO:0007601~visual perception.GO:0007608~sensory perception of smell.GO:0007629~flight behavior.GO:0008340~determination of adult lifespan.GO:0008360~regulation of cell shape.GO:0016203~muscle attachment.GO:0016339~calcium-dependent cell-cell adhesion via plasma membrane cell adhesion molecules.GO:0016340~calcium-dependent cell-matrix adhesion.GO:0016477~cell migration.GO:0021551~central nervous system morphogenesis.GO:0030336~negative regulation of cell migration.GO:0030718~germ-line stem cell population maintenance.GO:0031589~cell-substrate adhesion.GO:0033627~cell adhesion mediated by integrin.GO:0034446~substrate adhesion-dependent cell spreading.GO:0035001~dorsal trunk growth. open tracheal system.GO:0035099~hemocyte migration.GO:0035160~maintenance of epithelial integrity. open tracheal system.GO:0045214~sarcomere organization.GO:0048803~imaginal disc-derived male genitalia morphogenesis.GO:0051492~regulation of stress fiber assembly.GO:0090129~positive regulation of synapse maturation.	GO:0005178~integrin binding.GO:0005515~protein binding.GO:0046982~protein heterodimerization activity.GO:1990430~extracellular matrix protein binding.	IPR002369:Integrin beta subunit. N-terminal.IPR012896:Integrin beta subunit. tail.IPR013111:EGF. extracellular.IPR014836:Integrin beta subunit. cytoplasmic domain.IPR015812:Integrin beta subunit.	dme04145:Phagosome.dme04512:ECM-receptor interaction.	R-DME-109582~Hemostasis.R-DME-114608~Platelet degranulation .R-DME-1236973~Cross-presentation of particulate exogenous antigens (phagosomes).R-DME-1236975~Antigen processing-Cross presentation.R-DME-1266738~Developmental Biology.R-DME-1280218~Adaptive Immune System.R-DME-1474244~Extracellular matrix organization.R-DME-1500931~Cell-Cell communication.R-DME-1566948~Elastic fibre formation.R-DME-162582~Signal Transduction.R-DME-168249~Innate Immune System.R-DME-168256~Immune System.R-DME-170834~Signaling by TGF-beta Receptor Complex.R-DME-194315~Signaling by Rho GTPases.R-DME-198933~Immunoregulatory interactions between a Lymphoid and a non-Lymphoid cell.R-DME-202733~Cell surface interactions at the vascular wall.R-DME-2129379~Molecules associated with elastic fibres.R-DME-216083~Integrin cell surface interactions.R-DME-2173789~TGF-beta receptor signaling activates SMADs.R-DME-3000170~Syndecan interactions.R-DME-3000171~Non-integrin membrane-ECM interactions.R-DME-354192~Integrin signaling.R-DME-354194~GRB2:SOS provides linkage to MAPK signaling for Integrins .R-DME-372708~p130Cas linkage to MAPK signaling for integrins.R-DME-373760~L1CAM interactions.R-DME-397014~Muscle contraction.R-DME-422475~Axon guidance.R-DME-445144~Signal transduction by L1.R-DME-445355~Smooth Muscle Contraction.R-DME-446107~Type I hemidesmosome assembly.R-DME-446343~Localization of the PINCH-ILK-PARVIN complex to focal adhesions.R-DME-446353~Cell-extracellular matrix interactions.R-DME-446728~Cell junction organization.R-DME-5673001~RAF/MAP kinase cascade.R-DME-5674135~MAP2K and MAPK activation.R-DME-5683057~MAPK family signaling cascades.R-DME-5684996~MAPK1/MAPK3 signaling.R-DME-6798695~Neutrophil degranulation.R-DME-76002~Platelet activation. signaling and aggregation.R-DME-76005~Response to elevated platelet cytosolic Ca2+.R-DME-76009~Platelet Aggregation (Plug Formation).R-DME-9006936~Signaling by TGFB family members.R-DME-9012999~RHO GTPase cycle.R-DME-9013149~RAC1 GTPase cycle.R-DME-9013423~RAC3 GTPase cycle.R-DME-9675108~Nervous system development.R-DME-9716542~Signaling by Rho GTPases. Miro GTPases and RHOBTB3.R-DME-983169~Class I MHC mediated antigen processing & presentation.
FBgn0260007	39.5666857973884	42.87676811523	-0.115909938429909	3.31008231784156	0.43291678500426	-3.31211111901672	CG42493		8674013	E1JH37	NA	NA	NA	NA	NA	NA
FBgn0035158	45.6059791129044	49.4212456783454	-0.115908395259028	3.81526656544098	0.471542175518319	-3.81702681696937	CG13895		38087	Q9W0N4. M9PDR6. Q8SYG6			GO:0003677~DNA binding.	IPR006600:HTH CenpB-type DNA-binding domain.IPR007889:DNA binding HTH domain. Psq-type.IPR009057:Homeodomain-like.
FBgn0032311	38.0054041556792	41.1846515719615	-0.115902207065453	3.17924741628226	0.421045157625675	-3.18135937227155	CG12517		34506	Q9VKN6		GO:0007165~signal transduction.GO:0007304~chorion-containing eggshell formation.	GO:0005125~cytokine activity.
FBgn0260393	44.9854589282343	48.7480415602937	-0.115885519186519	3.76258263205937	0.468020448736155	-3.76436681483513	CG17147		40216	F3YDE1			GO:0008061~chitin binding.	IPR002557:Chitin binding domain.
FBgn0035788	40.1106328714625	43.462368533582	-0.115782068661093	3.3517356621195	0.436750923033229	-3.35373484881365	CG8541		38838	Q9VS76			GO:0042302~structural constituent of cuticle.	IPR022727:Pupal cuticle protein C1.
FBgn0003053	61.491885192045	66.6292852153865	-0.115760379740616	5.13740002334153	0.498097131496734	-5.13870406477618	peb	pebbled	31391	Q9W4J1. O46205. Q7K3V3		GO:0006355~regulation of transcription. DNA-templated.GO:0006357~regulation of transcription from RNA polymerase II promoter.GO:0007390~germ-band shortening.GO:0007391~dorsal closure.GO:0007424~open tracheal system development.GO:0008258~head involution.GO:0008594~photoreceptor cell morphogenesis.GO:0016318~ommatidial rotation.GO:0035160~maintenance of epithelial integrity. open tracheal system.GO:0042067~establishment of ommatidial planar polarity.GO:0046329~negative regulation of JNK cascade.GO:0046426~negative regulation of JAK-STAT cascade.GO:0046665~amnioserosa maintenance.GO:0048190~wing disc dorsal/ventral pattern formation.GO:0048749~compound eye development.GO:0072499~photoreceptor cell axon guidance.GO:1903077~negative regulation of protein localization to plasma membrane.GO:1903387~positive regulation of homophilic cell adhesion.GO:1903683~positive regulation of epithelial cell-cell adhesion involved in epithelium migration.GO:1903688~positive regulation of border follicle cell migration.	GO:0000978~RNA polymerase II core promoter proximal region sequence-specific DNA binding.GO:0001228~transcriptional activator activity. RNA polymerase II transcription regulatory region sequence-specific binding.	IPR013087:Zinc finger C2H2-type/integrase DNA-binding domain.	dme04013:MAPK signaling pathway - fly.
FBgn0036614	45.6720711882946	49.4815846231651	-0.115579486493896	3.80951343487049	0.47117296222664	-3.81126635492154	CG4925	Golgin 104	39810	Q9VV40		GO:0099518~vesicle cytoskeletal trafficking.	GO:0031267~small GTPase binding.
FBgn0267614	38.1415728005966	41.3224731573143	-0.115562266690355	3.18090035671771	0.421045157625675	-3.18299885592966	CR45952	antisense RNA:CR45952			NA	NA	NA	NA	NA	NA
FBgn0031283	40.5739088544357	43.9555615990599	-0.115493420698211	3.38165274462428	0.439704629366657	-3.38362439042065	CG15880		33257	Q9VPT6		GO:0006506~GPI anchor biosynthetic process.		IPR019402:Frag1/DRAM/Sfk1.
FBgn0030685	51.7313738215833	56.0417992025489	-0.11546376827149	4.31042538096568	0.487645555239989	-4.31197157303437	Graf	GTPase regulator associated with FAK	32522	X2JDY8. Q9VXQ2. Q86NY4		GO:0002092~positive regulation of receptor internalization.GO:0007266~Rho protein signal transduction.GO:0031991~regulation of actomyosin contractile ring contraction.GO:0036089~cleavage furrow formation.GO:0042059~negative regulation of epidermal growth factor receptor signaling pathway.	GO:0005096~GTPase activator activity.GO:0005515~protein binding.GO:0005543~phospholipid binding.	IPR000198:Rho GTPase-activating protein domain.IPR001452:Src homology-3 domain.IPR001849:Pleckstrin homology domain.IPR008936:Rho GTPase activation protein.IPR011993:Pleckstrin homology-like domain.IPR027267:Arfaptin homology (AH) domain/BAR domain.		R-DME-162582~Signal Transduction.R-DME-194315~Signaling by Rho GTPases.R-DME-8980692~RHOA GTPase cycle.R-DME-9012999~RHO GTPase cycle.R-DME-9013148~CDC42 GTPase cycle.R-DME-9013149~RAC1 GTPase cycle.R-DME-9013405~RHOD GTPase cycle.R-DME-9013406~RHOQ GTPase cycle.R-DME-9013409~RHOJ GTPase cycle.R-DME-9013423~RAC3 GTPase cycle.R-DME-9716542~Signaling by Rho GTPases. Miro GTPases and RHOBTB3.
FBgn0041710	31.6167029039047	34.2510562521792	-0.11546155290129	2.63435334827449	0.344049985799489	-2.636882426989	yellow-f	yellow-f	41595	Q9VG09. Q86NV9. A0A0B4KGZ1. A0A0B4KHA3		GO:0006583~melanin biosynthetic process from tyrosine.GO:0042435~indole-containing compound biosynthetic process.GO:0048066~developmental pigmentation.	GO:0004167~dopachrome isomerase activity.	IPR011042:Six-bladed beta-propeller. TolB-like.IPR017996:Major royal jelly.	dme00350:Tyrosine metabolism.dme01100:Metabolic pathways.
FBgn0011241	44.3140888709091	48.0059075488644	-0.115446502303204	3.69181867795525	0.463021868787276	-3.69362329505776	cbx		47272	A0A0B4KF51	NA	NA	NA	NA	NA	NA
FBgn0046214	69.7733719285583	75.5854221094758	-0.115431457572845	5.8120501809175	0.501675660323772	-5.8131963433984	vig2	vig2	43016	Q960D3. Q9VBX3		GO:0031935~regulation of chromatin silencing.GO:0051567~histone H3-K9 methylation.GO:0070828~heterochromatin organization.	GO:0003723~RNA binding.	IPR006861:Hyaluronan/mRNA-binding protein.		R-DME-109582~Hemostasis.R-DME-114608~Platelet degranulation .R-DME-76002~Platelet activation. signaling and aggregation.R-DME-76005~Response to elevated platelet cytosolic Ca2+.
FBgn0026869	41.4813803871263	44.9361053648564	-0.11541118691852	3.45472497773009	0.445100823629651	-3.45665219740403	Thd1	Thd1	43796	Q9V4D8. Q9XYZ3		GO:0006285~base-excision repair. AP site formation.GO:0006298~mismatch repair.	GO:0000700~mismatch base pair DNA N-glycosylase activity.GO:0003677~DNA binding.GO:0003690~double-stranded DNA binding.GO:0004844~uracil DNA N-glycosylase activity.GO:0008263~pyrimidine-specific mismatch base pair DNA N-glycosylase activity.GO:0043739~G/U mismatch-specific uracil-DNA glycosylase activity.	IPR005122:Uracil-DNA glycosylase-like.IPR015637:DNA glycosylase. G/T mismatch.IPR017956:AT hook. DNA-binding motif.	dme03410:Base excision repair.	R-DME-110329~Cleavage of the damaged pyrimidine .R-DME-110357~Displacement of DNA glycosylase by APEX1.R-DME-212165~Epigenetic regulation of gene expression.R-DME-2990846~SUMOylation.R-DME-3108214~SUMOylation of DNA damage response and repair proteins.R-DME-3108232~SUMO E3 ligases SUMOylate target proteins.R-DME-392499~Metabolism of proteins.R-DME-5221030~TET1.2.3 and TDG demethylate DNA.R-DME-597592~Post-translational protein modification.R-DME-73884~Base Excision Repair.R-DME-73894~DNA Repair.R-DME-73928~Depyrimidination.R-DME-73929~Base-Excision Repair. AP Site Formation.R-DME-73933~Resolution of Abasic Sites (AP sites).R-DME-74160~Gene expression (Transcription).
FBgn0264712	39.4155510596833	42.6978512741316	-0.115398524851635	3.28230021444826	0.430303890940074	-3.28432816833291	CG1172		40647. 12798243	Q9VNB2				IPR000626:Ubiquitin.
FBgn0261397	36.4168871272654	39.4492386478117	-0.115389849448068	3.03235152054634	0.404316955410395	-3.03454618707894	didum	dilute class unconventional myosin	35680	A1Z700. A1Z6Z9. A1Z6Z8. O97417. Q94882. Q7YU40	Cytoskeleton.	GO:0006886~intracellular protein transport.GO:0007015~actin filament organization.GO:0007291~sperm individualization.GO:0008595~anterior/posterior axis specification. embryo.GO:0030048~actin filament-based movement.GO:0030050~vesicle transport along actin filament.GO:0042052~rhabdomere development.GO:0045856~positive regulation of pole plasm oskar mRNA localization.GO:0047497~mitochondrion transport along microtubule.	GO:0000146~microfilament motor activity.GO:0003779~actin binding.GO:0005516~calmodulin binding.GO:0005524~ATP binding.GO:0030899~calcium-dependent ATPase activity.GO:0032027~myosin light chain binding.GO:0051015~actin filament binding.	IPR000048:IQ motif. EF-hand binding site.IPR001609:Myosin head. motor domain.IPR002710:Dilute.IPR027417:P-loop containing nucleoside triphosphate hydrolase.		R-DME-382551~Transport of small molecules.R-DME-432040~Vasopressin regulates renal water homeostasis via Aquaporins.R-DME-445717~Aquaporin-mediated transport.
FBgn0265186	37.2678029690357	40.3702847912772	-0.11536399325155	3.10248182224158	0.411672820221528	-3.1046259530382	CG44251		36429	Q7JR80. A0A0B4LGA9				IPR006616:DM9 repeat.IPR024518:Domain of unknown function DUF3421.
FBgn0259140	35.6608407381685	38.6290902376434	-0.115346984467082	2.96824949947489	0.397614314115308	-2.97048986161518	CG42255		39334	Q9VTP0		GO:0072583~clathrin-dependent endocytosis.GO:0097017~renal protein absorption.	GO:0005509~calcium ion binding.GO:0038024~cargo receptor activity.	IPR000152:EGF-type aspartate/asparagine hydroxylation site.IPR000742:Epidermal growth factor-like domain.IPR000859:CUB domain.IPR001881:EGF-like calcium-binding.IPR013032:EGF-like. conserved site.IPR018097:EGF-like calcium-binding. conserved site.		R-DME-168249~Innate Immune System.R-DME-168256~Immune System.R-DME-6798695~Neutrophil degranulation.
FBgn0040942	76.8343585872014	83.229004637221	-0.115334787759622	6.39464605001959	0.503408122692417	-6.39568606314433	CG12643		50416	Q9W2W8	NA	NA	NA	NA	NA	NA
FBgn0035213	45.9460251102572	49.7674106827813	-0.11526127164446	3.82138557252414	0.471542175518319	-3.82312344224414	CG2199		38159	M9PBH8		GO:0000122~negative regulation of transcription from RNA polymerase II promoter.GO:0006357~regulation of transcription from RNA polymerase II promoter.GO:0045944~positive regulation of transcription from RNA polymerase II promoter.	GO:0000977~RNA polymerase II regulatory region sequence-specific DNA binding.GO:0000978~RNA polymerase II core promoter proximal region sequence-specific DNA binding.GO:0000981~RNA polymerase II transcription factor activity. sequence-specific DNA binding.GO:0008270~zinc ion binding.GO:0046872~metal ion binding.	IPR012934:Zinc finger. AD-type.IPR013087:Zinc finger C2H2-type/integrase DNA-binding domain.
FBgn0031649	40.1267476884946	43.4635820069749	-0.115242848630366	3.33683431848038	0.435671684180631	-3.33882377240083	hoe2	hoepel2	33700	Q8I929. Q9VR48		GO:0055085~transmembrane transport.		IPR004680:Citrate transporter-like domain.
FBgn0263601	70.1166086538073	75.9431641310145	-0.11516389069987	5.82655547720718	0.501704061346208	-5.82769349320073	mib1	mind bomb 1	39750	M9PI73		GO:0000209~protein polyubiquitination.GO:0006897~endocytosis.GO:0007219~Notch signaling pathway.GO:0007423~sensory organ development.GO:0008104~protein localization.GO:0008593~regulation of Notch signaling pathway.GO:0016567~protein ubiquitination.GO:0045747~positive regulation of Notch signaling pathway.GO:0045807~positive regulation of endocytosis.GO:0046331~lateral inhibition.	GO:0004842~ubiquitin-protein transferase activity.GO:0005515~protein binding.GO:0008270~zinc ion binding.GO:0061630~ubiquitin protein ligase activity.	IPR000433:Zinc finger. ZZ-type.IPR001841:Zinc finger. RING-type.IPR002110:Ankyrin repeat.IPR010606:Mib-herc2.IPR013083:Zinc finger. RING/FYVE/PHD-type.IPR020683:Ankyrin repeat-containing domain.
FBgn0266886	56.2165301093735	60.8796918197361	-0.114966647733668	4.66316171036255	0.468673672252201	-4.66457870199255	CR45347	long non-coding RNA:CR45347	19836024		NA	NA	NA	NA	NA	NA
FBgn0024984	45.7797173133528	49.5770011663183	-0.114962453366023	3.79728385296546	0.455353592729338	-3.7990236937503	CG3457		31196	Q9W511. O76886	NA	NA	NA	NA	NA	NA
FBgn0083985	121.182822169895	131.234065836849	-0.114957055110133	10.0512436669541	0.478017608633911	-10.0519010329889	CG34149		4379861	Q0KI27		GO:0006072~glycerol-3-phosphate metabolic process.GO:0006116~NADH oxidation.	GO:0003677~DNA binding.GO:0004367~glycerol-3-phosphate dehydrogenase [NAD+] activity.	IPR004210:BESS motif.
FBgn0050452	59.617897193308	64.5613146905756	-0.114924466798573	4.94341749726751	0.470434535643283	-4.94475319761862	tRNA:CR30452	transfer RNA:initiator Methionine-CAT 1-1	3772395			GO:0006412~translation.	GO:0033436~AUG codon-amino acid adaptor activity.
FBgn0029147	42.3629431049772	45.8739037189458	-0.11487085927636	3.51096061396856	0.443879579664868	-3.51283927146538	NtR	NtR	43935	Q9W288. Q9U598. Q8T9A2. A0A0B4K8A6		GO:0007165~signal transduction.GO:0007268~chemical synaptic transmission.GO:0034220~ion transmembrane transport.GO:0042391~regulation of membrane potential.GO:0050877~neurological system process.	GO:0004888~transmembrane signaling receptor activity.GO:0005230~extracellular ligand-gated ion channel activity.GO:0005231~excitatory extracellular ligand-gated ion channel activity.GO:0030594~neurotransmitter receptor activity.GO:1904315~transmitter-gated ion channel activity involved in regulation of postsynaptic membrane potential.	IPR006201:Neurotransmitter-gated ion-channel.IPR006202:Neurotransmitter-gated ion-channel ligand-binding.IPR022041:Farnesoic acid O-methyl transferase.
FBgn0031082	41.4377949296315	44.8714716581036	-0.11485126762221	3.43367672847206	0.43888099971599	-3.43559699169227	CG17003		33006			GO:0048666~neuron development.GO:0070507~regulation of microtubule cytoskeleton organization.GO:0071929~alpha-tubulin acetylation.	GO:0019799~tubulin N-acetyltransferase activity.	IPR007965:Alpha-tubulin N-acetyltransferase.
FBgn0034554	41.5539472259032	44.9953887955688	-0.114791633483349	3.44144156966562	0.439449020164726	-3.44335551410835	CG15227	Carbonic anhydrase 14	37359	Q9W2R0		GO:0006730~one-carbon metabolic process.	GO:0004089~carbonate dehydratase activity.GO:0008270~zinc ion binding.GO:0016836~hydro-lyase activity.	IPR001148:Alpha carbonic anhydrase.IPR023561:Carbonic anhydrase. alpha-class.
FBgn0011927	73.7118921131929	79.8161011051086	-0.114782415629351	6.10420899191571	0.474893496165862	-6.10528807018328	tRNA:M3:70Fa	transfer RNA:initiator Methionine-CAT 1-4	3772366			GO:0006412~translation.	GO:0033436~AUG codon-amino acid adaptor activity.
FBgn0050481	114.689747631988	124.185302960001	-0.114758012634205	9.49555532801263	0.477904004544164	-9.49624875352435	mRpL53	mitochondrial ribosomal protein L53	3772367	A1Z9J6		GO:0032543~mitochondrial translation.GO:0035167~larval lymph gland hemopoiesis.	GO:0003735~structural constituent of ribosome.	IPR019716:Ribosomal protein L53. mitochondrial.		R-DME-392499~Metabolism of proteins.R-DME-5368287~Mitochondrial translation.R-DME-5389840~Mitochondrial translation elongation.R-DME-5419276~Mitochondrial translation termination.R-DME-72766~Translation.
FBgn0053155	114.689747631988	124.185302960001	-0.114758012634205	9.49555532801263	0.477904004544164	-9.49624875352435	CG33155		3772655. 47	Q0E985		GO:0035167~larval lymph gland hemopoiesis.
FBgn0261574	43.7500556921796	47.3715883676779	-0.11473719280106	3.62153267549828	0.449076966770804	-3.623349768255	kug	kugelei	40191	X2JCN4		GO:0007156~homophilic cell adhesion via plasma membrane adhesion molecules.GO:0007295~growth of a germarium-derived egg chamber.GO:0007424~open tracheal system development.GO:0007431~salivary gland development.GO:0007440~foregut morphogenesis.GO:0007442~hindgut morphogenesis.GO:0016339~calcium-dependent cell-cell adhesion via plasma membrane cell adhesion molecules.GO:0030950~establishment or maintenance of actin cytoskeleton polarity.GO:0042247~establishment of planar polarity of follicular epithelium.GO:0044331~cell-cell adhesion mediated by cadherin.GO:0045089~positive regulation of innate immune response.GO:0048477~oogenesis.GO:0050829~defense response to Gram-negative bacterium.GO:0051491~positive regulation of filopodium assembly.GO:0060269~centripetally migrating follicle cell migration.GO:0098609~cell-cell adhesion.GO:1902463~protein localization to cell leading edge.	GO:0005509~calcium ion binding.GO:0044877~macromolecular complex binding.GO:0050839~cell adhesion molecule binding.	IPR000152:EGF-type aspartate/asparagine hydroxylation site.IPR000742:Epidermal growth factor-like domain.IPR001791:Laminin G domain.IPR001881:EGF-like calcium-binding.IPR002126:Cadherin.IPR013320:Concanavalin A-like lectin/glucanase. subgroup.IPR015919:Cadherin-like.IPR018097:EGF-like calcium-binding. conserved site.IPR020894:Cadherin conserved site.
FBgn0011945	49.3046172422018	53.3853380848336	-0.114720812699446	4.08072084263185	0.461573416642999	-4.08233309032426	tRNA:P:90Cb	transfer RNA:Proline-TGG 1-2	3772717			GO:0006412~translation.	GO:0033423~CCA codon-amino acid adaptor activity.
FBgn0031418	159.711087625422	172.926868303317	-0.11469757092862	13.2157806778952	0.47855722806021	-13.2162783891308	CG3609		33421	Q9VQB4		GO:0042843~D-xylose catabolic process.	GO:0000166~nucleotide binding.GO:0016491~oxidoreductase activity.GO:0047837~D-xylose 1-dehydrogenase (NADP+) activity.	IPR000683:Oxidoreductase. N-terminal.IPR004104:Oxidoreductase. C-terminal.	dme00040:Pentose and glucuronate interconversions.dme00980:Metabolism of xenobiotics by cytochrome P450.dme01100:Metabolic pathways.
FBgn0035043	38.4111876568406	41.5880607096969	-0.114642840281263	3.17687305285636	0.419113888099972	-3.17894092030548	CG4781		37943	Q9W128				IPR001611:Leucine-rich repeat.IPR003591:Leucine-rich repeat. typical subtype.
FBgn0054040	39.9229442804788	43.2241982647725	-0.114621082547807	3.30125398429369	0.429025844930418	-3.30324323375973	CG34040		3885655	Q2PE19				IPR008472:Domain of unknown function DUF753.
FBgn0028962	40.2266646615657	43.5518879953385	-0.114583137853023	3.32522333377283	0.431354728770236	-3.32719694562067	Aats-ala-m	Alanyl-tRNA synthetase%2C mitochondrial	38595			GO:0006400~tRNA modification.GO:0006419~alanyl-tRNA aminoacylation.	GO:0000049~tRNA binding.GO:0002161~aminoacyl-tRNA editing activity.GO:0004813~alanine-tRNA ligase activity.GO:0005524~ATP binding.GO:0008270~zinc ion binding.GO:0016597~amino acid binding.	IPR002318:Alanine-tRNA ligase. class IIc.IPR009000:Translation elongation/initiation factor/Ribosomal. beta-barrel.IPR012947:Threonyl/alanyl tRNA synthetase. SAD.IPR018162:Alanine-tRNA ligase. class IIc. anti-codon-binding domain.IPR018163:Threonyl/alanyl tRNA synthetase. class II-like. putative editing domain.IPR018164:Alanyl-tRNA synthetase. class IIc. N-terminal.IPR018165:Alanyl-tRNA synthetase. class IIc. core domain.IPR023033:Alanine-tRNA ligase. eukaryota/bacteria.	dme00970:Aminoacyl-tRNA biosynthesis.
FBgn0024980	89.3999979845485	96.7897550557752	-0.11457955117323	7.38975707122671	0.476767963646691	-7.39064530641893	Syx4	Syntaxin 4	31269	M9PIV2. Q8MM88. Q8MTN4		GO:0006886~intracellular protein transport.GO:0006906~vesicle fusion.GO:0008582~regulation of synaptic growth at neuromuscular junction.GO:0016081~synaptic vesicle docking.GO:0016192~vesicle-mediated transport.GO:0048278~vesicle docking.GO:0061025~membrane fusion.GO:0098917~retrograde trans-synaptic signaling.	GO:0000149~SNARE binding.GO:0005484~SNAP receptor activity.	IPR000727:Target SNARE coiled-coil domain.IPR006011:Syntaxin. N-terminal.IPR010989:t-SNARE.
FBgn0030786	49.5459456885734	53.6407962801939	-0.114563646264144	4.09485059162046	0.461857426867367	-4.09645287983882	mRpL22	mitochondrial ribosomal protein L22	32662			GO:0006412~translation.GO:0032543~mitochondrial translation.GO:0042255~ribosome assembly.	GO:0003735~structural constituent of ribosome.	IPR001063:Ribosomal protein L22/L17.IPR005727:Ribosomal protein L22. bacterial/chloroplast-type.	dme03010:Ribosome.	R-DME-392499~Metabolism of proteins.R-DME-5368287~Mitochondrial translation.R-DME-5389840~Mitochondrial translation elongation.R-DME-5419276~Mitochondrial translation termination.R-DME-72766~Translation.
FBgn0035649	44.1000583521188	47.744641474041	-0.114558259469877	3.64458312192216	0.449786992331724	-3.64638310211813	CG10483		38666	Q9VRR2		GO:0006817~phosphate ion transport.GO:0016036~cellular response to phosphate starvation.	GO:0000822~inositol hexakisphosphate binding.GO:0015114~phosphate ion transmembrane transporter activity.	IPR004331:SPX. N-terminal.IPR004342:EXS. C-terminal.
FBgn0032234	43.455689478808	47.0452858012739	-0.114505088476398	3.58959632246594	0.447912524850895	-3.59142216587635	gny	garnysstan	34409	M9PB91		GO:0006487~protein N-linked glycosylation.GO:0006488~dolichol-linked oligosaccharide biosynthetic process.GO:0006490~oligosaccharide-lipid intermediate biosynthetic process.GO:0040003~chitin-based cuticle development.	GO:0042281~dolichyl pyrophosphate Man9GlcNAc2 alpha-1.3-glucosyltransferase activity.GO:0046527~glucosyltransferase activity.	IPR004856:Glycosyl transferase. ALG6/ALG8.	dme00510:N-Glycan biosynthesis.dme01100:Metabolic pathways.	R-DME-392499~Metabolism of proteins.R-DME-446193~Biosynthesis of the N-glycan precursor (dolichol lipid-linked oligosaccharide. LLO) and transfer to a nascent protein.R-DME-446203~Asparagine N-linked glycosylation.R-DME-597592~Post-translational protein modification.
FBgn0003598	37.5491269780376	40.649379428352	-0.114453962352332	3.10025245031435	0.410423175234308	-3.10236441527721	Su(var)3-7	Suppressor of variegation 3-7	41627	E1JIJ9		GO:0006072~glycerol-3-phosphate metabolic process.GO:0006116~NADH oxidation.GO:0009047~dosage compensation by hyperactivation of X chromosome.GO:0031453~positive regulation of heterochromatin assembly.GO:0090053~positive regulation of chromatin silencing at centromere.	GO:0003677~DNA binding.GO:0003682~chromatin binding.GO:0004367~glycerol-3-phosphate dehydrogenase [NAD+] activity.GO:0005515~protein binding.GO:0046872~metal ion binding.	IPR004210:BESS motif.
FBgn0036868	44.2006472677315	47.8500314998434	-0.114452378058934	3.64938423211191	0.450241408690713	-3.65117852486431	ms(3)76Ba	male sterile (3) 76Ba	40109	Q9VVZ0		GO:0007283~spermatogenesis.
FBgn0054005	41.1891980169769	44.589094403909	-0.11442486290579	3.39989638693212	0.436864527122976	-3.40182134909009	CG34005		3885597	Q6IG80				IPR007931:Protein of unknown function DUF725.
FBgn0031201	37.4773188363775	40.5699118003665	-0.11439242121479	3.09259296398903	0.409571144561204	-3.09470788071279	CG12446		33147	Q9VR70				IPR005240:Protein of unknown function DUF389.
FBgn0028987	39.4176742991437	42.6699138715606	-0.114376540728901	3.25223957241688	0.424850894632207	-3.25425017929836	Spn28F	Serpin 28F	49807	Q9VLQ7. Q8MSJ4. Q9U1I7		GO:0019953~sexual reproduction.GO:0032504~multicellular organism reproduction.GO:0045861~negative regulation of proteolysis.	GO:0004867~serine-type endopeptidase inhibitor activity.GO:0042562~hormone binding.	IPR000215:Serpin family.IPR015557:Protease inhibitor I4. serpin B1.IPR023796:Serpin domain.		R-DME-109582~Hemostasis.R-DME-114608~Platelet degranulation .R-DME-140837~Intrinsic Pathway of Fibrin Clot Formation.R-DME-140877~Formation of Fibrin Clot (Clotting Cascade).R-DME-1430728~Metabolism.R-DME-168249~Innate Immune System.R-DME-168256~Immune System.R-DME-194002~Glucocorticoid biosynthesis.R-DME-196071~Metabolism of steroid hormones.R-DME-199977~ER to Golgi Anterograde Transport.R-DME-199991~Membrane Trafficking.R-DME-204005~COPII-mediated vesicle transport.R-DME-381426~Regulation of Insulin-like Growth Factor (IGF) transport and uptake by Insulin-like Growth Factor Binding Proteins (IGFBPs).R-DME-392499~Metabolism of proteins.R-DME-446203~Asparagine N-linked glycosylation.R-DME-556833~Metabolism of lipids.R-DME-5653656~Vesicle-mediated transport.R-DME-5694530~Cargo concentration in the ER.R-DME-597592~Post-translational protein modification.R-DME-6798695~Neutrophil degranulation.R-DME-76002~Platelet activation. signaling and aggregation.R-DME-76005~Response to elevated platelet cytosolic Ca2+.R-DME-8957275~Post-translational protein phosphorylation.R-DME-8957322~Metabolism of steroids.R-DME-948021~Transport to the Golgi and subsequent modification.R-DME-9748784~Drug ADME.R-DME-9757110~Prednisone ADME.
FBgn0034379	38.0666198182051	41.2065129972117	-0.114345914811956	3.13989317900659	0.414910536779324	-3.14197456447475	CG15073		37155	A1ZBC5. Q8SYU8. A0A0B4LG07		GO:0006355~regulation of transcription. DNA-templated.GO:0010468~regulation of gene expression.GO:0045944~positive regulation of transcription from RNA polymerase II promoter.	GO:0000976~transcription regulatory region sequence-specific DNA binding.GO:0003700~transcription factor activity. sequence-specific DNA binding.GO:0008270~zinc ion binding.	IPR012934:Zinc finger. AD-type.IPR013087:Zinc finger C2H2-type/integrase DNA-binding domain.		R-DME-3214815~HDACs deacetylate histones.R-DME-3247509~Chromatin modifying enzymes.R-DME-4839726~Chromatin organization.
FBgn0261998	38.0500712030243	41.1885858696627	-0.114345441472114	3.13851466663847	0.414910536779324	-3.14059694846223	CG42816		39977	Q9VVK6		GO:0006869~lipid transport.GO:0055085~transmembrane transport.	GO:0005319~lipid transporter activity.GO:0005524~ATP binding.GO:0016787~hydrolase activity.GO:0042626~ATPase activity. coupled to transmembrane movement of substances.	IPR003439:ABC transporter-like.IPR003593:AAA+ ATPase domain.IPR026082:ABC transporter A. ABCA.IPR027417:P-loop containing nucleoside triphosphate hydrolase.	dme02010:ABC transporters.
FBgn0052487	39.136087519208	42.3641345722501	-0.114343862290645	3.22804705304213	0.423090031241125	-3.23007156197777	CG32487		38358	Q9VZW4		GO:0016311~dephosphorylation.	GO:0016791~phosphatase activity.	IPR006349:2-phosphoglycolate phosphatase. eukaryotic.IPR006357:HAD-superfamily hydrolase. subfamily IIA.IPR023214:HAD-like domain.	dme00630:Glyoxylate and dicarboxylate metabolism.dme01100:Metabolic pathways.dme01200:Carbon metabolism.
FBgn0083025	57.4521113051064	62.1908518464031	-0.114342466940382	4.73874054129667	0.469298494745811	-4.74011984210048	snoRNA:Psi18S-640b	snoRNA:Psi18S-640b	5740620		NA	NA	NA	NA	NA	NA
FBgn0033136	41.7611594473158	45.2056820447319	-0.114342353806789	3.44452259741605	0.439449020164726	-3.44641989577357	Tsp42Eo	Tetraspanin 42Eo	35625	Q7JZW7. Q8MYU5				IPR008952:Tetraspanin. EC2 domain.IPR018499:Tetraspanin/Peripherin.
FBgn0250826	45.0790634119337	48.7962983478769	-0.114314168555083	3.71723493594327	0.452825901732462	-3.71899224227877	CG34160		5740175	A2VEH6	NA	NA	NA	NA	NA	NA
FBgn0037561	42.4403180933389	45.9364469616347	-0.114203803749179	3.49612886829578	0.443368361261005	-3.49799364958285	CG9630		40974				GO:0003676~nucleic acid binding.GO:0003723~RNA binding.GO:0003724~RNA helicase activity.GO:0005524~ATP binding.	IPR000629:RNA helicase. ATP-dependent. DEAD-box. conserved site.IPR001650:Helicase. C-terminal.IPR011545:DNA/RNA helicase. DEAD/DEAH box type. N-terminal.IPR014001:Helicase. superfamily 1/2. ATP-binding domain.IPR014014:RNA helicase. DEAD-box type. Q motif.IPR025313:Domain of unknown function DUF4217.IPR027417:P-loop containing nucleoside triphosphate hydrolase.
FBgn0051174	45.4705659678819	49.2142281209799	-0.114142506151574	3.74366215309807	0.453535927293383	-3.74540182467108	CG31174		318616	Q8IN20. Q8MRZ4. A0A0B4KGM8	NA	NA	NA	NA	NA	NA
FBgn0058198	54.0964814763849	58.549537300135	-0.114123007715716	4.45305582375013	0.466429991479693	-4.4545179571223	CG40198		3354922	Q8SWU8	NA	NA	NA	NA	NA	NA
FBgn0029817	35.3210120308645	38.2282227250614	-0.114111448928886	2.90721069419688	0.390088043169554	-2.90944933676965	CG15764		31516	Q9W465. Q8T451	NA	NA	NA	NA	NA	NA
FBgn0263589	41.0136306000586	44.3888030924959	-0.114092348836606	3.37517249243729	0.435444476001136	-3.3771002972622	CR43614	antisense RNA:CR43614	12798114		NA	NA	NA	NA	NA	NA
FBgn0051802	42.0780508426671	45.5373472179992	-0.11398237255531	3.45929637533215	0.440613462084635	-3.46117370174331	CG31802		318949	Q8T415		GO:0000278~mitotic cell cycle.GO:0007099~centriole replication.	GO:0005509~calcium ion binding.	IPR002048:EF-hand domain.IPR011992:EF-hand-like domain.IPR018247:EF-Hand 1. calcium-binding site.
FBgn0036887	77.4618756718044	83.8233195898133	-0.113865221138734	6.3614439180088	0.475461516614598	-6.36246288873705	CG9231		40130	X2JGV8		GO:0043065~positive regulation of apoptotic process.GO:0071456~cellular response to hypoxia.GO:0090200~positive regulation of release of cytochrome c from mitochondria.		IPR009432:Protein of unknown function DUF1075.
FBgn0000928	43.0600860895913	46.5960447423167	-0.113856294507706	3.53595865272542	0.445413234876456	-3.53779123883572	fs(1)Yb	female sterile (1) Yb	31262	Q9W4W2. Q8MZ98. Q9UB20	DNA replication. recombination. and repair / Transcription / Translation. ribosomal structure and biogenesis.	GO:0007281~germ cell development.GO:0010526~negative regulation of transposition. RNA-mediated.GO:0030718~germ-line stem cell population maintenance.GO:0042078~germ-line stem cell division.GO:0048477~oogenesis.		IPR027417:P-loop containing nucleoside triphosphate hydrolase.
FBgn0032815	41.8859632224858	45.3247892462745	-0.113833461105315	3.43882602378869	0.439449020164726	-3.4407095894239	CG10462		35260	Q9VIS7. M9NEU8. M9PD79. M9PBE3. Q2PDT3. Q8T3K6. Q5BI61		GO:0006357~regulation of transcription from RNA polymerase II promoter.GO:0045944~positive regulation of transcription from RNA polymerase II promoter.	GO:0000978~RNA polymerase II core promoter proximal region sequence-specific DNA binding.GO:0000981~RNA polymerase II transcription factor activity. sequence-specific DNA binding.GO:0001228~transcriptional activator activity. RNA polymerase II transcription regulatory region sequence-specific binding.	IPR013087:Zinc finger C2H2-type/integrase DNA-binding domain.
FBgn0039159	57.9014490361041	62.6538023212582	-0.113802612774378	4.75235328515409	0.469412098835558	-4.75371568161045	mRpS24	mitochondrial ribosomal protein S24	42870			GO:0032543~mitochondrial translation.	GO:0003735~structural constituent of ribosome.	IPR026146:28S ribosomal protein S24.		R-DME-392499~Metabolism of proteins.R-DME-5368287~Mitochondrial translation.R-DME-5389840~Mitochondrial translation elongation.R-DME-5419276~Mitochondrial translation termination.R-DME-72766~Translation.
FBgn0034413	41.4268364571825	44.823459587018	-0.113688350239092	3.39662312983553	0.436864527122976	-3.39852522825914	CG15115		37192	A1ZBG2	NA	NA	NA	NA	NA	NA
FBgn0051010	39.8867207317514	43.1562071813024	-0.113659560162385	3.26948644955101	0.426384549843794	-3.27146146842875	CG31010		318555	Q8IMH6. Q8T4G8	NA	NA	NA	NA	NA	NA
FBgn0265594	37.8628855099455	40.9655358979466	-0.11362632558264	3.10265038800108	0.410423175234308	-3.10473032194886	CR44421	long non-coding RNA:CR44421	19835417		NA	NA	NA	NA	NA	NA
FBgn0265731	42.4700458606651	45.9448059054748	-0.11345610642441	3.47476004480972	0.441323487645555	-3.47661180707467	CR44538	long non-coding RNA:CR44538	19836142		NA	NA	NA	NA	NA	NA
FBgn0020238	63.8659203729453	69.0895924109318	-0.113422103816187	5.22367203798646	0.472479409258733	-5.22490326552327	14-3-3epsilon	14-3-3epsilon	42186			GO:0000077~DNA damage checkpoint.GO:0007088~regulation of mitotic nuclear division.GO:0007165~signal transduction.GO:0007280~pole cell migration.GO:0007294~germarium-derived oocyte fate determination.GO:0007346~regulation of mitotic cell cycle.GO:0007411~axon guidance.GO:0008103~oocyte microtubule cytoskeleton polarization.GO:0008104~protein localization.GO:0008340~determination of adult lifespan.GO:0009411~response to UV.GO:0035332~positive regulation of hippo signaling.GO:0040008~regulation of growth.GO:0042994~cytoplasmic sequestering of transcription factor.GO:0045927~positive regulation of growth.GO:0046579~positive regulation of Ras protein signal transduction.GO:0048190~wing disc dorsal/ventral pattern formation.GO:0051012~microtubule sliding.	GO:0005515~protein binding.GO:0008134~transcription factor binding.GO:0046982~protein heterodimerization activity.GO:0050815~phosphoserine binding.	IPR000308:14-3-3 protein.IPR023409:14-3-3 protein. conserved site.IPR023410:14-3-3 domain.	dme04391:Hippo signaling pathway - fly.	R-DME-162582~Signal Transduction.R-DME-1640170~Cell Cycle.R-DME-194315~Signaling by Rho GTPases.R-DME-195258~RHO GTPase Effectors.R-DME-199991~Membrane Trafficking.R-DME-2028269~Signaling by Hippo.R-DME-212436~Generic Transcription Pathway.R-DME-2262752~Cellular responses to stress.R-DME-3371453~Regulation of HSF1-mediated heat shock response.R-DME-3371511~HSF1 activation.R-DME-3371556~Cellular response to heat stress.R-DME-3700989~Transcriptional Regulation by TP53.R-DME-390098~Phosphorylation-dependent inhibition of YKI.R-DME-390146~Hippo/Warts pathway.R-DME-390150~DS ligand bound to FT receptor.R-DME-432553~Phosphorylation of PER and TIM.R-DME-432626~Circadian Clock pathway.R-DME-5252538~Drosophila signaling pathways.R-DME-5625740~RHO GTPases activate PKNs.R-DME-5628897~TP53 Regulates Metabolic Genes.R-DME-5653656~Vesicle-mediated transport.R-DME-69473~G2/M DNA damage checkpoint.R-DME-69481~G2/M Checkpoints.R-DME-69620~Cell Cycle Checkpoints.R-DME-73857~RNA Polymerase II Transcription.R-DME-74160~Gene expression (Transcription).R-DME-75035~Chk1/Chk2(Cds1) mediated inactivation of Cyclin B:Cdk1 complex.R-DME-8876198~RAB GEFs exchange GTP for GDP on RABs.R-DME-8953897~Cellular responses to stimuli.R-DME-9007101~Rab regulation of trafficking.R-DME-9716542~Signaling by Rho GTPases. Miro GTPases and RHOBTB3.
FBgn0031117	92.2465280199511	99.7911346972543	-0.113417042318679	7.54460667730319	0.476853166714002	-7.54545912060335	GstT3	Glutathione S transferase T3	33047	Q9VRA4. E1JJS1. Q8SZE4	Posttranslational modification. protein turnover. chaperones.	GO:0006749~glutathione metabolic process.	GO:0004364~glutathione transferase activity.GO:0004602~glutathione peroxidase activity.	IPR004045:Glutathione S-transferase. N-terminal.IPR004046:Glutathione S-transferase. C-terminal.IPR010987:Glutathione S-transferase. C-terminal-like.	dme00480:Glutathione metabolism.dme00980:Metabolism of xenobiotics by cytochrome P450.dme00982:Drug metabolism - cytochrome P450.dme00983:Drug metabolism - other enzymes.dme01100:Metabolic pathways.	R-DME-1430728~Metabolism.R-DME-156580~Phase II - Conjugation of compounds.R-DME-156590~Glutathione conjugation.R-DME-211859~Biological oxidations.R-DME-9748784~Drug ADME.R-DME-9753281~Paracetamol ADME.
FBgn0032116	44.0770471057062	47.6808844930413	-0.113383423077394	3.60383738733506	0.4482249360977	-3.6056205727978	Mco1	Multicopper oxidase 1	34258	Q9VLC3. Q8SYT6		GO:0006826~iron ion transport.GO:0055072~iron ion homeostasis.	GO:0004322~ferroxidase activity.GO:0005507~copper ion binding.GO:0008447~L-ascorbate oxidase activity.GO:0016491~oxidoreductase activity.	IPR001117:Multicopper oxidase. type 1.IPR002355:Multicopper oxidase. copper-binding site.IPR008972:Cupredoxin.IPR011706:Multicopper oxidase. type 2.IPR011707:Multicopper oxidase. type 3.		R-DME-381426~Regulation of Insulin-like Growth Factor (IGF) transport and uptake by Insulin-like Growth Factor Binding Proteins (IGFBPs).R-DME-392499~Metabolism of proteins.R-DME-597592~Post-translational protein modification.R-DME-8957275~Post-translational protein phosphorylation.
FBgn0262998	38.4883260507887	41.6351256870656	-0.113380252878184	3.14679963627691	0.416046577676796	-3.14884153818753	CR43306	long non-coding RNA:CR43306	12797933			GO:0007283~spermatogenesis.
FBgn0035003	33.7639716353033	36.5232757112917	-0.1133315466606	2.7593040759884	0.371627378585629	-2.76163050085175	CG15873		37898	Q9W174		GO:0006508~proteolysis.		IPR001254:Peptidase S1.IPR001314:Peptidase S1A. chymotrypsin-type.IPR009003:Trypsin-like cysteine/serine peptidase domain.IPR018114:Peptidase S1. trypsin family. active site.
FBgn0028916	45.6857197046121	49.4178533548835	-0.113289060524951	3.73213365027135	0.453081510934394	-3.73385270126211	CG33090		34835	X2JAF7. X2J9U5. X2JE45		GO:0005975~carbohydrate metabolic process.GO:0006680~glucosylceramide catabolic process.GO:0008206~bile acid metabolic process.GO:0016139~glycoside catabolic process.	GO:0004348~glucosylceramidase activity.GO:0004553~hydrolase activity. hydrolyzing O-glycosyl compounds.GO:0008422~beta-glucosidase activity.GO:0016757~transferase activity. transferring glycosyl groups.GO:0046527~glucosyltransferase activity.GO:0102483~scopolin beta-glucosidase activity.	IPR006775:Glucosylceramidase.IPR008928:Six-hairpin glycosidase-like.IPR014551:Beta-glucosidase. GBA2 type.IPR024462:Beta-glucosidase. GBA2 type. N-terminal.	dme00511:Other glycan degradation.dme00600:Sphingolipid metabolism.dme01100:Metabolic pathways.	R-DME-1430728~Metabolism.R-DME-1660662~Glycosphingolipid metabolism.R-DME-428157~Sphingolipid metabolism.R-DME-556833~Metabolism of lipids.
FBgn0032249	45.826272004509	49.5698366992721	-0.113287579709444	3.74356469476313	0.453535927293383	-3.74527845421317	CG5337	TBC1 domain family member 16	34431	Q9VKV6. Q8SY79		GO:0006886~intracellular protein transport.GO:0043087~regulation of GTPase activity.GO:0090630~activation of GTPase activity.	GO:0005096~GTPase activator activity.	IPR000195:Rab-GTPase-TBC domain.		R-DME-199991~Membrane Trafficking.R-DME-5653656~Vesicle-mediated transport.R-DME-8854214~TBC/RABGAPs.R-DME-9007101~Rab regulation of trafficking.
FBgn0053641	36.5506781253155	39.5349910100014	-0.113231923820516	2.98431288468587	0.398295938653792	-2.98646025626898	CG33641		3771970	Q4ABG0				IPR010512:Protein of unknown function DUF1091.
FBgn0030479	59.859516512241	64.7435631175998	-0.113156139287928	4.8840466053589	0.470093723374041	-4.88535725972792	Rbp1-like	Rbp1-like	32293	Q9VYD8. M9MS48		GO:0000381~regulation of alternative mRNA splicing. via spliceosome.GO:0000398~mRNA splicing. via spliceosome.GO:0001178~regulation of transcriptional start site selection at RNA polymerase II promoter.GO:0008380~RNA splicing.GO:0010468~regulation of gene expression.GO:0031440~regulation of mRNA 3'-end processing.	GO:0003723~RNA binding.GO:0003729~mRNA binding.	IPR000504:RNA recognition motif domain.IPR012677:Nucleotide-binding. alpha-beta plait.
FBgn0051755	44.1104547923037	47.7091153535581	-0.113144300257577	3.59866056125439	0.4482249360977	-3.60043878823242	SoYb	Sister of Yb	34331		DNA replication. recombination. and repair / Transcription / Translation. ribosomal structure and biogenesis.	GO:0010526~negative regulation of transposition. RNA-mediated.GO:0042078~germ-line stem cell division.	GO:0003724~RNA helicase activity.GO:0005524~ATP binding.	IPR002999:Tudor domain.IPR014014:RNA helicase. DEAD-box type. Q motif.IPR027417:P-loop containing nucleoside triphosphate hydrolase.
FBgn0045770	38.6523786431166	41.8051046456118	-0.113121915060493	3.15272600249521	0.416046577676796	-3.15475479466731	S-Lap3	Sperm-Leucylaminopeptidase 3	326187	Q961W5		GO:0006508~proteolysis.	GO:0004177~aminopeptidase activity.GO:0004180~carboxypeptidase activity.GO:0030145~manganese ion binding.GO:0070006~metalloaminopeptidase activity.	IPR000819:Peptidase M17. leucyl aminopeptidase. C-terminal.IPR008283:Peptidase M17. leucyl aminopeptidase. N-terminal.IPR011356:Leucine aminopeptidase/peptidase B.	dme00480:Glutathione metabolism.dme01100:Metabolic pathways.
FBgn0000326	46.92368101868	50.7496247075796	-0.11308096083599	3.82594368889963	0.456234024424879	-3.82761445476612	clt	cricklet	117300	Q9W2F4	Lipid metabolism.	GO:0060179~male mating behavior.	GO:0017171~serine hydrolase activity.GO:0052689~carboxylic ester hydrolase activity.GO:0080030~methyl indole-3-acetate esterase activity.	IPR002018:Carboxylesterase. type B.IPR019819:Carboxylesterase type B. conserved site.		R-DME-112311~Neurotransmitter clearance.R-DME-112315~Transmission across Chemical Synapses.R-DME-112316~Neuronal System.R-DME-1430728~Metabolism.R-DME-1483191~Synthesis of PC.R-DME-1483206~Glycerophospholipid biosynthesis.R-DME-1483257~Phospholipid metabolism.R-DME-174824~Plasma lipoprotein assembly. remodeling. and clearance.R-DME-2022377~Metabolism of Angiotensinogen to Angiotensins.R-DME-211859~Biological oxidations.R-DME-211945~Phase I - Functionalization of compounds.R-DME-2980736~Peptide hormone metabolism.R-DME-382551~Transport of small molecules.R-DME-392499~Metabolism of proteins.R-DME-397014~Muscle contraction.R-DME-556833~Metabolism of lipids.R-DME-5576891~Cardiac conduction.R-DME-5578768~Physiological factors.R-DME-8964038~LDL clearance.R-DME-8964043~Plasma lipoprotein clearance.R-DME-9748784~Drug ADME.R-DME-9749641~Aspirin ADME.
FBgn0035941	38.6872015759888	41.8411957050606	-0.113067704629535	3.15399412907178	0.416046577676796	-3.15602016344153	CG13313		39022	Q9VSR6				IPR000859:CUB domain.
FBgn0001977	60.696909043963	65.6446160672915	-0.113053641452863	4.94770702332843	0.470519738710594	-4.94899847590796	CIAPIN1	Cytokine induced apoptosis inhibitor 1	49424		Function unknown.	GO:0016226~iron-sulfur cluster assembly.GO:0030707~ovarian follicle cell development.GO:0043066~negative regulation of apoptotic process.	GO:0009055~electron carrier activity.GO:0046872~metal ion binding.GO:0051536~iron-sulfur cluster binding.GO:0051537~2 iron. 2 sulfur cluster binding.GO:0051539~4 iron. 4 sulfur cluster binding.	IPR007785:Anamorsin.
FBgn0010222	88.5270974771452	95.7404995866926	-0.113010213382305	7.21340210954745	0.47659755751207	-7.21428730384036	Nmdmc	NAD-dependent methylenetetrahydrofolate dehydrogenase	47895	A0A0B4KFE5	Coenzyme metabolism.	GO:0006730~one-carbon metabolic process.GO:0035999~tetrahydrofolate interconversion.GO:0046653~tetrahydrofolate metabolic process.	GO:0000287~magnesium ion binding.GO:0004477~methenyltetrahydrofolate cyclohydrolase activity.GO:0004487~methylenetetrahydrofolate dehydrogenase (NAD+) activity.GO:0004488~methylenetetrahydrofolate dehydrogenase (NADP+) activity.GO:0042301~phosphate ion binding.	IPR000672:Tetrahydrofolate dehydrogenase/cyclohydrolase.IPR020630:Tetrahydrofolate dehydrogenase/cyclohydrolase. catalytic domain.IPR020631:Tetrahydrofolate dehydrogenase/cyclohydrolase. NAD(P)-binding domain.IPR020867:Tetrahydrofolate dehydrogenase/cyclohydrolase. conserved site.	dme00670:One carbon pool by folate.dme01100:Metabolic pathways.dme01240:Biosynthesis of cofactors.	R-DME-1430728~Metabolism.R-DME-196757~Metabolism of folate and pterines.R-DME-196849~Metabolism of water-soluble vitamins and cofactors.R-DME-196854~Metabolism of vitamins and cofactors.
FBgn0035113	51.6377010409105	55.8452301054442	-0.113009289490343	4.20752906453364	0.463646691280886	-4.20904643932642	pyx	pyrexia	38037		General function prediction only.	GO:0006812~cation transport.GO:0006813~potassium ion transport.GO:0006816~calcium ion transport.GO:0009408~response to heat.GO:0048060~negative gravitaxis.GO:0055085~transmembrane transport.	GO:0005261~cation channel activity.GO:0005262~calcium channel activity.	IPR002110:Ankyrin repeat.IPR005821:Ion transport domain.IPR020683:Ankyrin repeat-containing domain.
FBgn0033250	49.7961938014192	53.8536387949063	-0.113008355065238	4.05744499348708	0.461204203351321	-4.0590184482813	CG14762		35768	Q7K2X5. D0Z756	Function unknown.			IPR001611:Leucine-rich repeat.IPR003591:Leucine-rich repeat. typical subtype.
FBgn0266874	41.6818177715877	45.0768163754767	-0.112967430519286	3.39499860388899	0.436182902584493	-3.39687756046142	CR45335	long non-coding RNA:CR45335	19836086		NA	NA	NA	NA	NA	NA
FBgn0028569	45.2129782106397	48.895419625646	-0.112962372096196	3.68244141500626	0.451320647543312	-3.68417362137874	robl37BC	robl37BC	35166	Q9VJ18		GO:0007018~microtubule-based movement.	GO:0045505~dynein intermediate chain binding.	IPR004942:Dynein light chain-related.
FBgn0027590	135.954192747801	147.025282926694	-0.11294362281875	11.071090178893	0.478301618858279	-11.0716662707614	GstE12	Glutathione S transferase E12	37960	Q9XYZ9	Posttranslational modification. protein turnover. chaperones.	GO:0006749~glutathione metabolic process.	GO:0004364~glutathione transferase activity.	IPR004045:Glutathione S-transferase. N-terminal.IPR004046:Glutathione S-transferase. C-terminal.IPR010987:Glutathione S-transferase. C-terminal-like.	dme00480:Glutathione metabolism.dme00980:Metabolism of xenobiotics by cytochrome P450.dme00982:Drug metabolism - cytochrome P450.dme00983:Drug metabolism - other enzymes.dme01100:Metabolic pathways.
FBgn0031998	44.8156555535506	48.4641847927775	-0.112916183989499	3.64852923922695	0.450241408690713	-3.65027610929649	SLC5A11	Sodium/solute co-transporter-like 5A11	34117	Q9VLR8	General function prediction only.	GO:0006814~sodium ion transport.GO:0008343~adult feeding behavior.GO:0051780~behavioral response to nutrient.GO:0055085~transmembrane transport.	GO:0015293~symporter activity.	IPR001734:Sodium/solute symporter.		R-DME-1430728~Metabolism.R-DME-196807~Nicotinate metabolism.R-DME-196849~Metabolism of water-soluble vitamins and cofactors.R-DME-196854~Metabolism of vitamins and cofactors.R-DME-197264~Nicotinamide salvaging.R-DME-209776~Metabolism of amine-derived hormones.R-DME-209968~Thyroxine biosynthesis.R-DME-382551~Transport of small molecules.R-DME-425393~Transport of inorganic cations/anions and amino acids/oligopeptides.R-DME-425407~SLC-mediated transmembrane transport.R-DME-428643~Organic anion transporters.R-DME-71291~Metabolism of amino acids and derivatives.
FBgn0051704	65.1498467101976	70.4501516344083	-0.112841027435498	5.30030492421078	0.473019028685033	-5.30150595464022	CG31704		318906	Q8IPA4		GO:0019953~sexual reproduction.GO:0032504~multicellular organism reproduction.		IPR002350:Kazal domain.
FBgn0036817	51.887029154985	56.1081936774987	-0.112837532807543	4.22116452251372	0.46378869639307	-4.22267240440678	CG6865		40050	Q9VVT3. M9NDV6		GO:0006508~proteolysis.	GO:0004252~serine-type endopeptidase activity.	IPR001254:Peptidase S1.IPR001314:Peptidase S1A. chymotrypsin-type.IPR009003:Trypsin-like cysteine/serine peptidase domain.IPR018114:Peptidase S1. trypsin family. active site.		R-DME-1474228~Degradation of the extracellular matrix.R-DME-1474244~Extracellular matrix organization.R-DME-1592389~Activation of Matrix Metalloproteinases.
FBgn0038751	39.0502130290172	42.2250009859526	-0.112767038050053	3.17478795693546	0.418318659471741	-3.17679004285348	CG4770		42375	Q9VDS1	Cell envelope biogenesis. outer membrane / Carbohydrate transport and metabolism.	GO:0006629~lipid metabolic process.GO:0035336~long-chain fatty-acyl-CoA metabolic process.	GO:0080019~fatty-acyl-CoA reductase (alcohol-forming) activity.	IPR013120:Male sterility. NAD-binding.IPR026055:Fatty acyl-CoA reductase.	dme04146:Peroxisome.
FBgn0034366	65.5363717381597	70.8629541201631	-0.112735805692954	5.32658238200338	0.473161033797217	-5.32777526122809	Atg7	Autophagy-related 7	37141	A1ZBA9. Q7JY94		GO:0000045~autophagosome assembly.GO:0000422~mitophagy.GO:0006497~protein lipidation.GO:0006501~C-terminal protein lipidation.GO:0006914~autophagy.GO:0006995~cellular response to nitrogen starvation.GO:0008340~determination of adult lifespan.GO:0009267~cellular response to starvation.GO:0010506~regulation of autophagy.GO:0015031~protein transport.GO:0016236~macroautophagy.GO:0016239~positive regulation of macroautophagy.GO:0032446~protein modification by small protein conjugation.GO:0034727~piecemeal microautophagy of nucleus.GO:0035096~larval midgut cell programmed cell death.GO:0043066~negative regulation of apoptotic process.GO:0044805~late nucleophagy.GO:0048477~oogenesis.GO:0050688~regulation of defense response to virus.GO:0060548~negative regulation of cell death.GO:1903599~positive regulation of mitophagy.GO:1903706~regulation of hemopoiesis.	GO:0019778~Atg12 activating enzyme activity.GO:0019779~Atg8 activating enzyme activity.	IPR000594:UBA/THIF-type NAD/FAD binding fold.IPR006285:Ubiquitin-like modifier-activating enzyme Atg7.	dme04136:Autophagy - other.dme04140:Autophagy - animal.	R-DME-1280218~Adaptive Immune System.R-DME-1632852~Macroautophagy.R-DME-168249~Innate Immune System.R-DME-168256~Immune System.R-DME-6798695~Neutrophil degranulation.R-DME-9612973~Autophagy.R-DME-983168~Antigen processing: Ubiquitination & Proteasome degradation.R-DME-983169~Class I MHC mediated antigen processing & presentation.
FBgn0038448	36.57090193763	39.5431896776013	-0.112733040173361	2.97228773997129	0.396819085487078	-2.97442484314706	CG12783		42019	Q8IHA7. Q9VES9		GO:0055085~transmembrane transport.	GO:0022857~transmembrane transporter activity.	IPR005828:General substrate transporter.IPR020846:Major facilitator superfamily domain.
FBgn0085194	39.3054580374338	42.4995559496823	-0.112718105522943	3.19409791224846	0.419909116728202	-3.19608617598816	CG34165		5740685	Q6IHH7	NA	NA	NA	NA	NA	NA
FBgn0027492	49.0474049993403	53.0330376003008	-0.112714576485707	3.98563260096054	0.459670548139733	-3.98722607906698	wdb	widerborst	43312	Q9VB23		GO:0001933~negative regulation of protein phosphorylation.GO:0006470~protein dephosphorylation.GO:0006914~autophagy.GO:0007059~chromosome segregation.GO:0007165~signal transduction.GO:0008340~determination of adult lifespan.GO:0010888~negative regulation of lipid storage.GO:0031952~regulation of protein autophosphorylation.GO:0045879~negative regulation of smoothened signaling pathway.GO:0045880~positive regulation of smoothened signaling pathway.GO:0046627~negative regulation of insulin receptor signaling pathway.GO:0051225~spindle assembly.GO:0051898~negative regulation of protein kinase B signaling.	GO:0072542~protein phosphatase activator activity.	IPR002554:Protein phosphatase 2A. regulatory B subunit. B56.IPR011989:Armadillo-like helical.IPR016024:Armadillo-type fold.	dme03015:mRNA surveillance pathway.	R-DME-432620~Dephosphorylation of PER.R-DME-432626~Circadian Clock pathway.R-DME-5252538~Drosophila signaling pathways.
FBgn0263484	34.6218510827392	37.4349337787092	-0.112702340847117	2.81308269596995	0.377960806589037	-2.81533942394128	snoRNA:Pi4KIIalpha-a		12798244		NA	NA	NA	NA	NA	NA
FBgn0266022	44.7275321422528	48.3616115350016	-0.112699160430417	3.63407939274878	0.449474581084919	-3.63582647187171	CR44787	long non-coding RNA:CR44787	19835400		NA	NA	NA	NA	NA	NA
FBgn0051875	45.6303562450783	49.337661340356	-0.112695414691571	3.70730509527772	0.452541891508094	-3.70901756884011	CG31875		318996	Q8IPD6. Q8T8U8		GO:0006357~regulation of transcription from RNA polymerase II promoter.GO:0016575~histone deacetylation.GO:0045892~negative regulation of transcription. DNA-templated.	GO:0003714~transcription corepressor activity.	IPR000949:ELM2 domain.IPR001005:SANT/Myb domain.		R-DME-109582~Hemostasis.R-DME-3214815~HDACs deacetylate histones.R-DME-3247509~Chromatin modifying enzymes.R-DME-4839726~Chromatin organization.R-DME-983231~Factors involved in megakaryocyte development and platelet production.
FBgn0034380	37.797518893668	40.8682275083444	-0.112688137632868	3.07070861467633	0.407526270945754	-3.07277562028382	CG15087	Vacuolar protein sorting 51	37156			GO:0007030~Golgi organization.GO:0007041~lysosomal transport.GO:0032456~endocytic recycling.GO:0042147~retrograde transport. endosome to Golgi.GO:0048193~Golgi vesicle transport.		IPR014812:Vacuolar protein sorting-associated protein 51.IPR016159:Cullin repeat-like-containing domain.		R-DME-199991~Membrane Trafficking.R-DME-5653656~Vesicle-mediated transport.R-DME-6811440~Retrograde transport at the Trans-Golgi-Network.R-DME-6811442~Intra-Golgi and retrograde Golgi-to-ER traffic.
FBgn0037025	37.621774709326	40.6778923893426	-0.112677026092534	3.05611768001661	0.406191422891224	-3.05819413810163	Spc105R	Spc105-related	40300	Q9VPB2. M9PIC9		GO:0008608~attachment of spindle microtubules to kinetochore.GO:0051382~kinetochore assembly.
FBgn0010282	47.3004962455535	51.1413356057837	-0.112634519010336	3.84083936023024	0.4564044305595	-3.84249053687404	TfIIFalpha	Transcription factor IIFalpha	40790			GO:0006366~transcription from RNA polymerase II promoter.GO:0006367~transcription initiation from RNA polymerase II promoter.GO:0006368~transcription elongation from RNA polymerase II promoter.GO:0032968~positive regulation of transcription elongation from RNA polymerase II promoter.GO:0045944~positive regulation of transcription from RNA polymerase II promoter.	GO:0001096~TFIIF-class transcription factor binding.GO:0003677~DNA binding.GO:0016740~transferase activity.	IPR008851:Transcription initiation factor IIF. alpha subunit.IPR011039:Transcription Factor IIF. Rap30/Rap74. interaction.	dme03022:Basal transcription factors.	R-DME-112382~Formation of RNA Pol II elongation complex .R-DME-113418~Formation of the Early Elongation Complex.R-DME-162582~Signal Transduction.R-DME-212436~Generic Transcription Pathway.R-DME-3700989~Transcriptional Regulation by TP53.R-DME-674695~RNA Polymerase II Pre-transcription Events.R-DME-6796648~TP53 Regulates Transcription of DNA Repair Genes.R-DME-6807505~RNA polymerase II transcribes snRNA genes.R-DME-72086~mRNA Capping.R-DME-72163~mRNA Splicing - Major Pathway.R-DME-72165~mRNA Splicing - Minor Pathway.R-DME-72172~mRNA Splicing.R-DME-72203~Processing of Capped Intron-Containing Pre-mRNA.R-DME-73776~RNA Polymerase II Promoter Escape.R-DME-73779~RNA Polymerase II Transcription Pre-Initiation And Promoter Opening.R-DME-73857~RNA Polymerase II Transcription.R-DME-74160~Gene expression (Transcription).R-DME-75953~RNA Polymerase II Transcription Initiation.R-DME-75955~RNA Polymerase II Transcription Elongation.R-DME-76042~RNA Polymerase II Transcription Initiation And Promoter Clearance.R-DME-77075~RNA Pol II CTD phosphorylation and interaction with CE.R-DME-8939211~ESR-mediated signaling.R-DME-8953854~Metabolism of RNA.R-DME-9006931~Signaling by Nuclear Receptors.R-DME-9018519~Estrogen-dependent gene expression.
FBgn0051579	65.1811112349999	70.4738479421901	-0.112634040847994	5.2927367071902	0.472962226640159	-5.29393504671113	tRNA:CR31579	transfer RNA:Alanine-AGC 2-7	3772003			GO:0006412~translation.	GO:0033453~GCU codon-amino acid adaptor activity.
FBgn0002926	35.3864228632499	38.2592890929697	-0.112614136574169	2.87286622971977	0.384862255041181	-2.87507257606145	ndl	nudel	38738			GO:0006508~proteolysis.GO:0007306~eggshell chorion assembly.GO:0007313~maternal specification of dorsal/ventral axis. oocyte. soma encoded.GO:0007343~egg activation.GO:0009950~dorsal/ventral axis specification.GO:0016485~protein processing.GO:0016540~protein autoprocessing.GO:0031638~zymogen activation.GO:0045752~positive regulation of Toll signaling pathway.	GO:0004252~serine-type endopeptidase activity.	IPR001254:Peptidase S1.IPR002172:Low-density lipoprotein (LDL) receptor class A repeat.IPR009003:Trypsin-like cysteine/serine peptidase domain.IPR015420:Peptidase S1A. nudel.IPR018114:Peptidase S1. trypsin family. active site.IPR023415:Low-density lipoprotein (LDL) receptor class A. conserved site.
FBgn0033185	51.0811073711205	55.2245503350947	-0.112519965402292	4.14344296397415	0.462539051405851	-4.14497048702653	CG1603		35683	Q1LZ24. Q95TL6		GO:0010468~regulation of gene expression.GO:0045944~positive regulation of transcription from RNA polymerase II promoter.	GO:0043565~sequence-specific DNA binding.	IPR006578:MADF domain.IPR013087:Zinc finger C2H2-type/integrase DNA-binding domain.
FBgn0051352	73.8518950283294	79.8407990959034	-0.112491219329088	5.98890406757408	0.474666287986368	-5.98996045104069	Unc-115a	Uncoordinated 115a	261629	Q9VH91. E1JIH2. E1JIH3. Q9VH92. A0A0B4LGZ0. A0A0B4LI11. A0A0B4LGY0. A0A0B4LGY1		GO:0007010~cytoskeleton organization.GO:0007411~axon guidance.GO:0030032~lamellipodium assembly.GO:0072499~photoreceptor cell axon guidance.	GO:0003779~actin binding.GO:0046872~metal ion binding.GO:0051015~actin filament binding.	IPR001781:Zinc finger. LIM-type.IPR003128:Villin headpiece.		R-DME-382551~Transport of small molecules.R-DME-5223345~Miscellaneous transport and binding events.
FBgn0015033	46.1358235552603	49.8762682222647	-0.112466115755454	3.74044466700438	0.453535927293383	-3.74213507694666	Cyp4d8	Cytochrome P450-4d8	38841		Secondary metabolites biosynthesis. transport. and catabolism.		GO:0004497~monooxygenase activity.GO:0005506~iron ion binding.GO:0016705~oxidoreductase activity. acting on paired donors. with incorporation or reduction of molecular oxygen.GO:0020037~heme binding.	IPR001128:Cytochrome P450.IPR002401:Cytochrome P450. E-class. group I.IPR017972:Cytochrome P450. conserved site.		R-DME-1430728~Metabolism.R-DME-193144~Estrogen biosynthesis.R-DME-196071~Metabolism of steroid hormones.R-DME-196791~Vitamin D (calciferol) metabolism.R-DME-211859~Biological oxidations.R-DME-211897~Cytochrome P450 - arranged by substrate type.R-DME-211916~Vitamins.R-DME-211945~Phase I - Functionalization of compounds.R-DME-211976~Endogenous sterols.R-DME-556833~Metabolism of lipids.R-DME-8957322~Metabolism of steroids.
FBgn0000307	38.2137578344158	41.3110231160222	-0.112434655394203	3.09726528160635	0.410423175234308	-3.09930536997852	chif	chiffon	34974	M9PD16	DNA replication. recombination. and repair / Cell division and chromosome partitioning.	GO:0006260~DNA replication.GO:0007304~chorion-containing eggshell formation.GO:0007307~eggshell chorion gene amplification.GO:0010571~positive regulation of nuclear cell cycle DNA replication.GO:0043966~histone H3 acetylation.GO:0045740~positive regulation of DNA replication.GO:0045860~positive regulation of protein kinase activity.GO:0046716~muscle cell cellular homeostasis.GO:0072499~photoreceptor cell axon guidance.GO:1901987~regulation of cell cycle phase transition.	GO:0003676~nucleic acid binding.GO:0003677~DNA binding.GO:0008270~zinc ion binding.GO:0030295~protein kinase activator activity.GO:0043539~protein serine/threonine kinase activator activity.	IPR006572:Zinc finger. DBF-type.		R-DME-1640170~Cell Cycle.R-DME-176187~Activation of ATR in response to replication stress.R-DME-453279~Mitotic G1 phase and G1/S transition.R-DME-68962~Activation of the pre-replicative complex.R-DME-69002~DNA Replication Pre-Initiation.R-DME-69206~G1/S Transition.R-DME-69278~Cell Cycle. Mitotic.R-DME-69306~DNA Replication.R-DME-69481~G2/M Checkpoints.R-DME-69620~Cell Cycle Checkpoints.
FBgn0087041	38.2137578344158	41.3110231160222	-0.112434655394203	3.09726528160635	0.410423175234308	-3.09930536997852	CG42231		7354432	B7YZW2		GO:0060271~cilium assembly.
FBgn0039088	40.5014172492024	43.7824600138571	-0.112380625285255	3.28104276465471	0.427350184606646	-3.28296680282218	CG10164		42777	Q9VCL2	NA	NA	NA	NA	NA	NA
FBgn0039532	70.0520399911331	75.7269490307364	-0.112379740914841	5.67490903960328	0.474069866515195	-5.67602165375883	Mtl	Mig-2-like	43319	Q7JWS8		GO:0001737~establishment of imaginal disc-derived wing hair orientation.GO:0007254~JNK cascade.GO:0007266~Rho protein signal transduction.GO:0007390~germ-band shortening.GO:0007391~dorsal closure.GO:0007394~dorsal closure. elongation of leading edge cells.GO:0007435~salivary gland morphogenesis.GO:0008078~mesodermal cell migration.GO:0008258~head involution.GO:0016477~cell migration.GO:0030032~lamellipodium assembly.GO:0030036~actin cytoskeleton organization.GO:0031532~actin cytoskeleton reorganization.GO:0035099~hemocyte migration.GO:0042067~establishment of ommatidial planar polarity.GO:0051017~actin filament bundle assembly.GO:0090303~positive regulation of wound healing.	GO:0003924~GTPase activity.GO:0005525~GTP binding.	IPR001806:Small GTPase superfamily.IPR003578:Small GTPase superfamily. Rho type.IPR005225:Small GTP-binding protein domain.IPR027417:P-loop containing nucleoside triphosphate hydrolase.	dme04013:MAPK signaling pathway - fly.dme04145:Phagosome.dme04310:Wnt signaling pathway.	R-DME-162582~Signal Transduction.R-DME-194315~Signaling by Rho GTPases.R-DME-9012999~RHO GTPase cycle.R-DME-9013407~RHOH GTPase cycle.R-DME-9716542~Signaling by Rho GTPases. Miro GTPases and RHOBTB3.
FBgn0039876	44.9925142997526	48.6371087719961	-0.112372479715852	3.64459447224359	0.449786992331724	-3.64632643098585	CG2126		43748	Q8SXK7. A0A0B4KHY1		GO:0006986~response to unfolded protein.GO:0030433~ubiquitin-dependent ERAD pathway.	GO:0031625~ubiquitin protein ligase binding.	IPR008485:Protein of unknown function DUF766.
FBgn0050232	42.0531317480064	45.4588470889341	-0.112347851762385	3.40571534092768	0.43754615166146	-3.40756790441889	tRNA:CR30232	transfer RNA:Alanine-TGC 1-1	3772303			GO:0006412~translation.	GO:0033455~GCA codon-amino acid adaptor activity.
FBgn0038890	46.2584775029353	50.0043433786886	-0.112335629272788	3.74586587575331	0.453706333428003	-3.74754992665037	CG7956		42545	Q9VD98. E1JIS1. E1JIS2. Q8MRH8. Q59DV6. Q0KI33		GO:0035211~spermathecum morphogenesis.GO:0046856~phosphatidylinositol dephosphorylation.GO:2001135~regulation of endocytic recycling.	GO:0043812~phosphatidylinositol-4-phosphate phosphatase activity.	IPR002013:Synaptojanin. N-terminal.IPR022158:Inositol phosphatase.	dme00562:Inositol phosphate metabolism.dme01100:Metabolic pathways.dme04070:Phosphatidylinositol signaling system.	R-DME-1430728~Metabolism.R-DME-1483255~PI Metabolism.R-DME-1483257~Phospholipid metabolism.R-DME-1660516~Synthesis of PIPs at the early endosome membrane.R-DME-556833~Metabolism of lipids.
FBgn0033697	37.3097361679106	40.3306236580873	-0.112323556911142	3.02088749017679	0.402499289974439	-3.02297499323825	Cyp6t3	Cyp6t3	36318		Secondary metabolites biosynthesis. transport. and catabolism.	GO:0006697~ecdysone biosynthetic process.GO:0046680~response to DDT.GO:0046701~insecticide catabolic process.GO:0048638~regulation of developmental growth.	GO:0004497~monooxygenase activity.GO:0005506~iron ion binding.GO:0016705~oxidoreductase activity. acting on paired donors. with incorporation or reduction of molecular oxygen.GO:0020037~heme binding.	IPR001128:Cytochrome P450.IPR002401:Cytochrome P450. E-class. group I.IPR017972:Cytochrome P450. conserved site.
FBgn0024728	44.8707952086095	48.5038581817106	-0.112322757373613	3.6330629731012	0.449474581084919	-3.63479888966954	Slip1	SLo interacting protein 1	43809	L0MPY6. L0MN84			GO:0005515~protein binding.GO:0015459~potassium channel regulator activity.	IPR001478:PDZ domain.
FBgn0053519	40.6930836207331	43.986910518612	-0.112290666730102	3.2938268978789	0.42820221527975	-3.29574040649825	Unc-89	Unc-89	3346201	A8DYP0. Q59E65. Q7K4Z6. Q8MT81. Q1ZYJ8. A0A0B4LGE3. A0A0B4LGI5. A0A0B4LGC9. A0A0B4LHF2		GO:0006468~protein phosphorylation.GO:0006936~muscle contraction.GO:0007527~adult somatic muscle development.GO:0036309~protein localization to M-band.GO:0045214~sarcomere organization.	GO:0004672~protein kinase activity.GO:0005085~guanyl-nucleotide exchange factor activity.GO:0005515~protein binding.GO:0005523~tropomyosin binding.GO:0005524~ATP binding.GO:0016301~kinase activity.GO:0019901~protein kinase binding.GO:0046872~metal ion binding.GO:0051015~actin filament binding.	IPR000219:Dbl homology (DH) domain.IPR000719:Protein kinase. catalytic domain.IPR001452:Src homology-3 domain.IPR003598:Immunoglobulin subtype 2.IPR003599:Immunoglobulin subtype.IPR003961:Fibronectin. type III.IPR007110:Immunoglobulin-like domain.IPR011009:Protein kinase-like domain.IPR011993:Pleckstrin homology-like domain.IPR013098:Immunoglobulin I-set.IPR013783:Immunoglobulin-like fold.
FBgn0034417	44.9081113318352	48.5429313194419	-0.112285180875548	3.63481998760673	0.449474581084919	-3.6365539050246	CG15117		37197	Q7K173. A1ZBG9. A1ZBH0. A0A0B4LFU6. A0A0B4LGY4		GO:0005975~carbohydrate metabolic process.GO:0019391~glucuronoside catabolic process.GO:0019953~sexual reproduction.GO:0032504~multicellular organism reproduction.	GO:0004566~beta-glucuronidase activity.GO:0030246~carbohydrate binding.	IPR006101:Glycoside hydrolase. family 2.IPR006102:Glycoside hydrolase. family 2. immunoglobulin-like beta-sandwich.IPR006103:Glycoside hydrolase. family 2. TIM barrel.IPR006104:Glycoside hydrolase. family 2. N-terminal.IPR008979:Galactose-binding domain-like.IPR013783:Immunoglobulin-like fold.IPR017853:Glycoside hydrolase. superfamily.IPR023230:Glycoside hydrolase. family 2. conserved site.IPR023232:Glycoside hydrolase. family 2. active site.	dme00040:Pentose and glucuronate interconversions.dme00053:Ascorbate and aldarate metabolism.dme00531:Glycosaminoglycan degradation.dme00860:Porphyrin metabolism.dme00983:Drug metabolism - other enzymes.dme01100:Metabolic pathways.dme01240:Biosynthesis of cofactors.dme04142:Lysosome.	R-DME-1430728~Metabolism.R-DME-1630316~Glycosaminoglycan metabolism.R-DME-1638091~Heparan sulfate/heparin (HS-GAG) metabolism.R-DME-168249~Innate Immune System.R-DME-168256~Immune System.R-DME-2024096~HS-GAG degradation.R-DME-2142845~Hyaluronan metabolism.R-DME-2160916~Hyaluronan uptake and degradation.R-DME-6798695~Neutrophil degranulation.R-DME-71387~Metabolism of carbohydrates.
FBgn0036046	38.323508780264	41.4240076925095	-0.112237482507367	3.10049891224546	0.410423175234308	-3.10252973512179	Ilp2	Insulin-like peptide 2	39150			GO:0008284~positive regulation of cell proliferation.GO:0008286~insulin receptor signaling pathway.GO:0008340~determination of adult lifespan.GO:0008361~regulation of cell size.GO:0009758~carbohydrate utilization.GO:0030307~positive regulation of cell growth.GO:0030431~sleep.GO:0030536~larval feeding behavior.GO:0032094~response to food.GO:0033500~carbohydrate homeostasis.GO:0040009~regulation of growth rate.GO:0040014~regulation of multicellular organism growth.GO:0040018~positive regulation of multicellular organism growth.GO:0042593~glucose homeostasis.GO:0045475~locomotor rhythm.GO:0045793~positive regulation of cell size.GO:0045818~negative regulation of glycogen catabolic process.GO:0046620~regulation of organ growth.GO:0046622~positive regulation of organ growth.GO:0060180~female mating behavior.GO:0060250~germ-line stem-cell niche homeostasis.GO:0070328~triglyceride homeostasis.GO:0071333~cellular response to glucose stimulus.GO:1990928~response to amino acid starvation.GO:2000252~negative regulation of feeding behavior.	GO:0005158~insulin receptor binding.GO:0005179~hormone activity.GO:0005515~protein binding.GO:0008083~growth factor activity.GO:0048018~receptor agonist activity.	IPR016179:Insulin-like.IPR022352:Insulin family.IPR022353:Insulin. conserved site.	dme04068:FoxO signaling pathway.dme04140:Autophagy - animal.dme04150:mTOR signaling pathway.dme04213:Longevity regulating pathway - multiple species.	R-DME-110478~Insulin signaling pathway.R-DME-110526~Insulin receptor mediated signaling.R-DME-5252538~Drosophila signaling pathways.
FBgn0260935	43.5415402808856	47.0627294284932	-0.112192549139745	3.52118914760759	0.444419199091167	-3.52297604041128	ird1	Vacuolar protein sorting 15	41096	Q9VHH2. E1JIG3. Q961J4. A0A0B4KGX5		GO:0002784~regulation of antimicrobial peptide production.GO:0006468~protein phosphorylation.GO:0006623~protein targeting to vacuole.GO:0006914~autophagy.GO:0007163~establishment or maintenance of cell polarity.GO:0010669~epithelial structure maintenance.GO:0016236~macroautophagy.GO:0016322~neuron remodeling.GO:0030242~pexophagy.GO:0034198~cellular response to amino acid starvation.GO:0035096~larval midgut cell programmed cell death.GO:0045324~late endosome to vacuole transport.	GO:0004672~protein kinase activity.GO:0004674~protein serine/threonine kinase activity.GO:0005524~ATP binding.	IPR000719:Protein kinase. catalytic domain.IPR001680:WD40 repeat.IPR008271:Serine/threonine-protein kinase. active site.IPR011009:Protein kinase-like domain.IPR011989:Armadillo-like helical.IPR015943:WD40/YVTN repeat-like-containing domain.IPR016024:Armadillo-type fold.IPR020472:G-protein beta WD-40 repeat.	dme04136:Autophagy - other.dme04140:Autophagy - animal.	R-DME-1430728~Metabolism.R-DME-1483255~PI Metabolism.R-DME-1483257~Phospholipid metabolism.R-DME-162582~Signal Transduction.R-DME-1632852~Macroautophagy.R-DME-1660514~Synthesis of PIPs at the Golgi membrane.R-DME-1660516~Synthesis of PIPs at the early endosome membrane.R-DME-1660517~Synthesis of PIPs at the late endosome membrane.R-DME-194315~Signaling by Rho GTPases.R-DME-195258~RHO GTPase Effectors.R-DME-556833~Metabolism of lipids.R-DME-5668599~RHO GTPases Activate NADPH Oxidases.R-DME-9612973~Autophagy.R-DME-9716542~Signaling by Rho GTPases. Miro GTPases and RHOBTB3.
FBgn0083124	46.7960328635275	50.5789495069743	-0.112150843007519	3.78291664344677	0.454842374325476	-3.78457872726329	Uhg4	U snoRNA host gene 4	8673973		NA	NA	NA	NA	NA	NA
FBgn0031399	59.9503951710301	64.7958830303795	-0.112132887371205	4.8454878593494	0.469894916216984	-4.84678515920941	mio	missing oocyte	33399			GO:0006302~double-strand break repair.GO:0007293~germarium-derived egg chamber formation.GO:0009994~oocyte differentiation.GO:0010507~negative regulation of autophagy.GO:0010508~positive regulation of autophagy.GO:0030716~oocyte fate determination.GO:0032008~positive regulation of TOR signaling.GO:0034198~cellular response to amino acid starvation.GO:0040020~regulation of meiotic nuclear division.GO:0045793~positive regulation of cell size.GO:0051301~cell division.GO:0051321~meiotic cell cycle.GO:1904263~positive regulation of TORC1 signaling.		IPR001680:WD40 repeat.IPR015943:WD40/YVTN repeat-like-containing domain.	dme04150:mTOR signaling pathway.
FBgn0033686	44.1508201927898	47.7184278033225	-0.112106271642846	3.5676076105327	0.447003692132917	-3.56936855464275	Hen1	Hen1 methyltransferase	36301			GO:0001510~RNA methylation.GO:0030422~production of siRNA involved in RNA interference.GO:0034587~piRNA metabolic process.	GO:0003723~RNA binding.GO:0008171~O-methyltransferase activity.GO:0008173~RNA methyltransferase activity.GO:0046872~metal ion binding.GO:0090486~small RNA 2'-O-methyltransferase.	IPR026610:3'-RNA ribose 2'-O-methyltransferase. Hen1.
FBgn0082945	42.461529228962	45.8898924868578	-0.11202009667691	3.42836325789583	0.43888099971599	-3.4301928706925	snoRNA:Me28S-A2634b	snoRNA:Me28S-A2634b	5740409		NA	NA	NA	NA	NA	NA
FBgn0036320	41.38020048196	44.7210969627122	-0.112014941552971	3.34089648075219	0.431951150241409	-3.34277379465519	CG10943		39462	Q9VU21	NA	NA	NA	NA	NA	NA
FBgn0034986	52.408007701943	56.6392436023617	-0.112014733097117	4.23123590041865	0.463845498437944	-4.23271833995866	mRpS17	mitochondrial ribosomal protein S17	37872	Q9W199		GO:0006412~translation.GO:0032543~mitochondrial translation.	GO:0003735~structural constituent of ribosome.	IPR000266:Ribosomal protein S17.IPR012340:Nucleic acid-binding. OB-fold.	dme03010:Ribosome.	R-DME-392499~Metabolism of proteins.R-DME-5368287~Mitochondrial translation.R-DME-5389840~Mitochondrial translation elongation.R-DME-5419276~Mitochondrial translation termination.R-DME-72766~Translation.
FBgn0030608	91.642325197454	99.0372567772488	-0.11195729011744	7.3949315797948	0.476767963646691	-7.39577903297934	Lsd-2	Lipid storage droplet-2	32437	X2JKC1. Q0KHS6. Q0KHS7		GO:0006869~lipid transport.GO:0010890~positive regulation of sequestering of triglyceride.GO:0019915~lipid storage.GO:0030730~sequestering of triglyceride.GO:0031887~lipid particle transport along microtubule.GO:0034389~lipid particle organization.GO:0050995~negative regulation of lipid catabolic process.GO:0051049~regulation of transport.	GO:0005515~protein binding.	IPR004279:Perilipin.
FBgn0051077	37.9373056525731	40.9974824397351	-0.111918099230424	3.06017678716201	0.406191422891224	-3.06222266166596	CG31077		318583	Q8IMQ3			GO:0008061~chitin binding.	IPR002557:Chitin binding domain.
FBgn0026148	53.3891335508668	57.6948591005135	-0.111896637500658	4.30572554964676	0.465237148537347	-4.3071792818926	CG12253		47730	Q9VKM0			GO:0004518~nuclease activity.GO:0046872~metal ion binding.
FBgn0050048	35.0102544532317	37.8328196559934	-0.111860756279773	2.82256520276164	0.37918205055382	-2.82478090347488	CG30048		246415	A1Z8Y9. A1Z8Z0		GO:0006816~calcium ion transport.	GO:0005261~cation channel activity.	IPR001024:Lipoxygenase. LH2.IPR002859:PKD/REJ-like protein.IPR014010:Egg jelly receptor. REJ-like.
FBgn0030613	44.1479795860532	47.7034585008528	-0.11174645037116	3.5554789147996	0.446435671684181	-3.55723454143174	Rab3-GEF	Rab3 GDP-GTP exchange factor	32442	M9NGF2. M9NEH3. M9PEM6. M9PJN3. A8JUX2		GO:0000187~activation of MAPK activity.GO:0006915~apoptotic process.GO:0007269~neurotransmitter secretion.GO:0016192~vesicle-mediated transport.GO:0032483~regulation of Rab protein signal transduction.GO:0042981~regulation of apoptotic process.GO:0043410~positive regulation of MAPK cascade.GO:0048789~cytoskeletal matrix organization at active zone.GO:0051726~regulation of cell cycle.GO:1902041~regulation of extrinsic apoptotic signaling pathway via death domain receptors.	GO:0005085~guanyl-nucleotide exchange factor activity.	IPR001194:DENN domain.IPR005112:dDENN domain.IPR005113:uDENN domain.		R-DME-199991~Membrane Trafficking.R-DME-5653656~Vesicle-mediated transport.R-DME-8876198~RAB GEFs exchange GTP for GDP on RABs.R-DME-9007101~Rab regulation of trafficking.
FBgn0260459	40.8557061083639	44.1459172094295	-0.111742431538631	3.29021110106554	0.42820221527975	-3.29210805724555	CG14106		39506	Q9VU69. Q8T467				IPR027012:Enkurin-like domain.
FBgn0034946	72.0787233580958	77.8804804066866	-0.111688324675177	5.8017570485908	0.474268673672252	-5.80283199246211	CG3065		37818	Q8MLQ3. Q2MGN0. Q5BIG5. Q86LE8		GO:0000122~negative regulation of transcription from RNA polymerase II promoter.GO:0006357~regulation of transcription from RNA polymerase II promoter.	GO:0000978~RNA polymerase II core promoter proximal region sequence-specific DNA binding.GO:0000981~RNA polymerase II transcription factor activity. sequence-specific DNA binding.GO:0000987~core promoter proximal region sequence-specific DNA binding.GO:0043565~sequence-specific DNA binding.	IPR013087:Zinc finger C2H2-type/integrase DNA-binding domain.
