## Supplementary material for "Cell competition overcomes host tissue resistance to unleash tumour growth in a *Drosophila* brain cancer model": Dataset 1 (part 3 of 3)

### Sheet: Tum1_vs_Ctrl1 (continued)
Row.names	Tum1_mean	Ctrl1_mean	M (Log2 Fold change)	D (Difference between means)	prob	ranking	name	product	EntrezID	UniprotID	COG_ONTOLOGY	GOTERM_BP_DIRECT	GOTERM_MF_DIRECT	INTERPRO	KEGG_PATHWAY	REACTOME_PATHWAY
FBgn0026575	52.2706581365873	56.4775554546768	-0.111676320798703	4.20689731808948	0.463646691280886	-4.20837933717668	hang	hangover	32613	B7Z0Z1. Q8T3M9		GO:0006357~regulation of transcription from RNA polymerase II promoter.GO:0006979~response to oxidative stress.GO:0009408~response to heat.GO:0045471~response to ethanol.GO:0048149~behavioral response to ethanol.	GO:0000981~RNA polymerase II transcription factor activity. sequence-specific DNA binding.GO:0003676~nucleic acid binding.GO:0003729~mRNA binding.GO:0008270~zinc ion binding.GO:0043565~sequence-specific DNA binding.	IPR003604:Zinc finger. U1-type.IPR012934:Zinc finger. AD-type.IPR013087:Zinc finger C2H2-type/integrase DNA-binding domain.
FBgn0051562	38.646701161129	41.7561862108303	-0.111644677209023	3.10948504970133	0.411530815109344	-3.11148868040127	CR31562		40753		NA	NA	NA	NA	NA	NA
FBgn0263352	40.3298643447176	43.5740897290334	-0.111621973453505	3.24422538431582	0.424084067026413	-3.24614506903138	Unr	Upstream of N-ras	3772239. 38963	Q9VSK3. B7Z0E2. M9ND61. Q960S8		GO:0042714~dosage compensation complex assembly.GO:0045947~negative regulation of translational initiation.	GO:0000900~translation repressor activity. nucleic acid binding.GO:0003676~nucleic acid binding.GO:0003730~mRNA 3'-UTR binding.	IPR002059:Cold-shock protein. DNA-binding.IPR011129:Cold shock protein.IPR012340:Nucleic acid-binding. OB-fold.IPR019844:Cold-shock conserved site.
FBgn0051804	35.3444968928589	38.1876823551773	-0.111621757987979	2.84318546231835	0.381596137460949	-2.84537572035658	CG31804		318951	Q8INY9	NA	NA	NA	NA	NA	NA
FBgn0034416	39.484441245616	42.6602760665165	-0.111609027226947	3.17583482090043	0.419113888099972	-3.17779536543847	CG15109		37195	A1ZBG6. A1ZBG4. Q8MZ38	NA	NA	NA	NA	NA	NA
FBgn0033933	37.3224984927364	40.3231717914492	-0.111563556398589	3.00067329871283	0.400340812269242	-3.0027465215573	CG10104		36602	A1Z9Q9. Q8MZF3		GO:0006508~proteolysis.GO:0008219~cell death.	GO:0004190~aspartic-type endopeptidase activity.	IPR001461:Peptidase A1.IPR001969:Peptidase aspartic. active site.IPR021109:Aspartic peptidase.	dme04140:Autophagy - animal.dme04142:Lysosome.	R-DME-1280218~Adaptive Immune System.R-DME-168249~Innate Immune System.R-DME-168256~Immune System.R-DME-2132295~MHC class II antigen presentation.R-DME-392499~Metabolism of proteins.R-DME-5683826~Surfactant metabolism.R-DME-6798695~Neutrophil degranulation.
FBgn0037142	43.0814439383698	46.54452665491	-0.111544921096429	3.46308271654024	0.440613462084635	-3.46487866613279	CG14562		40439	Q9VNX0. Q8MZ59		GO:0006996~organelle organization.		IPR017216:BLOC-2 complex. Hps3 subunit.
FBgn0034566	43.3374645390965	46.8199549312988	-0.111508794775519	3.48249039220232	0.442118716273786	-3.48427518188414	CG9313		37374	Q8MSJ9. A0A0B4LG18		GO:0003341~cilium movement.GO:0007018~microtubule-based movement.GO:0007605~sensory perception of sound.GO:0036158~outer dynein arm assembly.	GO:0045503~dynein light chain binding.GO:0045504~dynein heavy chain binding.	IPR001680:WD40 repeat.IPR015943:WD40/YVTN repeat-like-containing domain.
FBgn0266421	55.0720917529291	59.4974999358655	-0.111507642056564	4.42540818293639	0.466344788412383	-4.42681279701744	RPA3	Replication protein A3	32113	Q9VYW3		GO:0000724~double-strand break repair via homologous recombination.GO:0006260~DNA replication.GO:0006284~base-excision repair.GO:0006289~nucleotide-excision repair.GO:0006298~mismatch repair.GO:0097150~neuronal stem cell population maintenance.	GO:0003684~damaged DNA binding.GO:0003697~single-stranded DNA binding.	IPR012340:Nucleic acid-binding. OB-fold.IPR013970:Replication factor A protein 3.	dme03030:DNA replication.dme03420:Nucleotide excision repair.dme03430:Mismatch repair.dme03440:Homologous recombination.dme03460:Fanconi anemia pathway.
FBgn0267711	129.27010142967	139.65685712928	-0.111497775182407	10.3867556996101	0.478159613746095	-10.3873541249566	CR46044	antisense RNA:CR46044			NA	NA	NA	NA	NA	NA
FBgn0027348	86.0764081211509	92.9917885351595	-0.111485450385799	6.91538041400858	0.476341948310139	-6.91627900507934	bgm	bubblegum	44117	B5RIV0	Lipid metabolism.	GO:0001676~long-chain fatty acid metabolic process.GO:0006631~fatty acid metabolic process.GO:0006633~fatty acid biosynthetic process.GO:0034976~response to endoplasmic reticulum stress.GO:0042759~long-chain fatty acid biosynthetic process.GO:0045938~positive regulation of circadian sleep/wake cycle. sleep.GO:0070050~neuron cellular homeostasis.	GO:0004467~long-chain fatty acid-CoA ligase activity.GO:0005515~protein binding.GO:0005524~ATP binding.GO:0015645~fatty acid ligase activity.GO:0016405~CoA-ligase activity.	IPR000873:AMP-dependent synthetase/ligase.	dme00061:Fatty acid biosynthesis.dme00071:Fatty acid degradation.dme01100:Metabolic pathways.dme01212:Fatty acid metabolism.	R-DME-1430728~Metabolism.R-DME-556833~Metabolism of lipids.R-DME-75105~Fatty acyl-CoA biosynthesis.R-DME-75876~Synthesis of very long-chain fatty acyl-CoAs.R-DME-8978868~Fatty acid metabolism.
FBgn0029959	89.0492536289932	96.1990247125999	-0.111418748348746	7.14977108360669	0.476540755467197	-7.15063918020355	Rab39	Rab39	31684	Q9W3Q0. Q8SYS5		GO:0006914~autophagy.GO:0016192~vesicle-mediated transport.GO:0032482~Rab protein signal transduction.GO:1901097~negative regulation of autophagosome maturation.	GO:0003924~GTPase activity.GO:0005515~protein binding.GO:0005525~GTP binding.	IPR001806:Small GTPase superfamily.IPR005225:Small GTP-binding protein domain.IPR027417:P-loop containing nucleoside triphosphate hydrolase.	dme04140:Autophagy - animal.	R-DME-199991~Membrane Trafficking.R-DME-392499~Metabolism of proteins.R-DME-5653656~Vesicle-mediated transport.R-DME-597592~Post-translational protein modification.R-DME-6811438~Intra-Golgi traffic.R-DME-6811442~Intra-Golgi and retrograde Golgi-to-ER traffic.R-DME-8873719~RAB geranylgeranylation.R-DME-8876198~RAB GEFs exchange GTP for GDP on RABs.R-DME-9007101~Rab regulation of trafficking.
FBgn0085231	41.8817581112144	45.2440800910095	-0.111407031841122	3.36232197979508	0.433570008520307	-3.36416715139969	CG34202		5740498	A8DYK0	NA	NA	NA	NA	NA	NA
FBgn0026398	37.0041185446291	39.9738077183327	-0.111369152599921	2.96968917370363	0.396819085487078	-2.9717767205097	Or22a	Odorant receptor 22a	33335			GO:0007165~signal transduction.GO:0007608~sensory perception of smell.GO:0042048~olfactory behavior.GO:0050911~detection of chemical stimulus involved in sensory perception of smell.	GO:0004888~transmembrane signaling receptor activity.GO:0004984~olfactory receptor activity.GO:0005549~odorant binding.	IPR004117:Olfactory receptor. Drosophila.
FBgn0263345	41.5877540548341	44.9220824601068	-0.111266034137628	3.33432840527266	0.431354728770236	-3.33618435410288	CR43426	antisense RNA:CR43426	12798470		NA	NA	NA	NA	NA	NA
FBgn0030890	72.3026590667824	78.0984116513933	-0.11124450146011	5.7957525846109	0.474268673672252	-5.7968201077081	CG7536		32786	Q9VWZ2		GO:0006817~phosphate ion transport.GO:0016036~cellular response to phosphate starvation.	GO:0000822~inositol hexakisphosphate binding.GO:0015114~phosphate ion transmembrane transporter activity.	IPR004331:SPX. N-terminal.IPR004342:EXS. C-terminal.
FBgn0037759	43.1253810331255	46.5822252050017	-0.111242354145928	3.45684417187625	0.440613462084635	-3.45863361603838	CG8526		41208	Q9VH61. A0A0B4KG17		GO:0006520~cellular amino acid metabolic process.	GO:0004067~asparaginase activity.	IPR002110:Ankyrin repeat.IPR006033:L-asparaginase. type I.IPR006034:Asparaginase/glutaminase.IPR020683:Ankyrin repeat-containing domain.IPR027473:L-asparaginase. C-terminal domain.IPR027474:L-asparaginase. N-terminal.IPR027475:Asparaginase/glutaminase. active site 2.
FBgn0005694	48.4919852787669	52.3776439010079	-0.111204845141964	3.88565862224102	0.457852882703777	-3.88724959916121	Aef1	Adult enhancer factor 1	40370	A4V287. M9PG42			GO:0003677~DNA binding.GO:0046872~metal ion binding.	IPR013087:Zinc finger C2H2-type/integrase DNA-binding domain.
FBgn0033721	41.2995563446381	44.6088164703013	-0.111202588295156	3.30926012566324	0.42962226640159	-3.31112799434697	CG13159		36344	Q7JWN2	NA	NA	NA	NA	NA	NA
FBgn0051423	40.6726213448958	43.9312746084169	-0.111190382650692	3.25865326352115	0.425759727350185	-3.26054970718912	Ir94c	Ionotropic receptor 94c	318727	Q8IN08		GO:0009593~detection of chemical stimulus.	GO:0015276~ligand-gated ion channel activity.
FBgn0040106	37.5916050443479	40.6032693996871	-0.111185383483702	3.0116643553392	0.401448452144277	-3.01371604148783	lectin-21Cb	lectin-21Cb	33242	Q9VPS1		GO:0044419~interspecies interaction between organisms.	GO:0030246~carbohydrate binding.	IPR001304:C-type lectin.IPR016186:C-type lectin-like.IPR016187:C-type lectin fold.
FBgn0261580	40.7140399430428	43.975705353044	-0.111180334873236	3.26166541000117	0.425759727350185	-3.26355976100647	CG42690		10178839	A0A0B4JCU2	NA	NA	NA	NA	NA	NA
FBgn0262824	40.7140399430428	43.975705353044	-0.111180334873236	3.26166541000117	0.425759727350185	-3.26355976100647	CG43195		12798124	A0A0B4K8A3. G2J646	NA	NA	NA	NA	NA	NA
FBgn0266167	156.171983838873	168.682194101004	-0.111172025132374	12.5102102621303	0.478500426015337	-12.5107042176643	CR44873	antisense RNA:CR44873	19835652		NA	NA	NA	NA	NA	NA
FBgn0037376	40.3053820329822	43.5330177930697	-0.11113753734022	3.2276357600875	0.423090031241125	-3.22954859879855	CG2051	Histone acetyltransferase 1	40716	Q0KIB3		GO:0006348~chromatin silencing at telomere.GO:0031509~telomeric heterochromatin assembly.GO:0034080~CENP-A containing nucleosome assembly.GO:0043967~histone H4 acetylation.GO:0045089~positive regulation of innate immune response.GO:0050829~defense response to Gram-negative bacterium.	GO:0010485~H4 histone acetyltransferase activity.GO:0042393~histone binding.	IPR013523:Histone acetyltransferase HAT1. C-terminal.IPR016181:Acyl-CoA N-acyltransferase.IPR017380:Histone acetyltransferase type B. catalytic subunit.IPR019467:Histone acetyl transferase HAT1 N-terminal.
FBgn0267732	41.2234787191683	44.5229260368417	-0.1110821549021	3.29944731767343	0.429025844930418	-3.30131668387631	CR46063	long non-coding RNA:CR46063			NA	NA	NA	NA	NA	NA
FBgn0033590	40.2560559608755	43.4775276725053	-0.111064071723026	3.22147171162984	0.422493609769952	-3.22338567609571	CG13217		36180	Q7JWM4	NA	NA	NA	NA	NA	NA
FBgn0032720	72.4141795069999	78.20846279424	-0.111052506552902	5.79428328724009	0.474268673672252	-5.79534739873302	mRpL13	mitochondrial ribosomal protein L13	35145			GO:0006412~translation.GO:0017148~negative regulation of translation.GO:0032543~mitochondrial translation.	GO:0003729~mRNA binding.GO:0003735~structural constituent of ribosome.	IPR005822:Ribosomal protein L13.	dme03010:Ribosome.	R-DME-392499~Metabolism of proteins.R-DME-5368287~Mitochondrial translation.R-DME-5389840~Mitochondrial translation elongation.R-DME-5419276~Mitochondrial translation termination.R-DME-72766~Translation.
FBgn0039266	180.009453778338	194.390021742573	-0.110881489354679	14.3805679642353	0.478585629082647	-14.3809954342066	CG11791		43000	Q8IMU1. Q9VBZ0	NA	NA	NA	NA	NA	NA
FBgn0036345	42.1712620467217	45.5399366048097	-0.110872085765177	3.36867455808792	0.434620846350469	-3.37049861262556	CG17300		39489	Q9VU49		GO:0015986~ATP synthesis coupled proton transport.	GO:0015078~hydrogen ion transmembrane transporter activity.GO:0046933~proton-transporting ATP synthase activity. rotational mechanism.	IPR013837:ATPase. F0 complex. B chain/subunit B.
FBgn0032813	51.5204600932511	55.6335086666199	-0.110808618426398	4.11304857336879	0.462169838114172	-4.1145409363389	CG10262	Proliferating cell nuclear antigen 2	35257	Q9VIT0. Q5BIF6		GO:0006260~DNA replication.GO:0006272~leading strand elongation.GO:0006275~regulation of DNA replication.GO:0006298~mismatch repair.GO:0006974~cellular response to DNA damage stimulus.GO:0019985~translesion synthesis.GO:0042542~response to hydrogen peroxide.GO:0072702~response to methyl methanesulfonate.	GO:0003677~DNA binding.GO:0003682~chromatin binding.GO:0030337~DNA polymerase processivity factor activity.GO:0070182~DNA polymerase binding.	IPR000730:Proliferating cell nuclear antigen. PCNA.IPR022648:Proliferating cell nuclear antigen. PCNA. N-terminal.IPR022649:Proliferating cell nuclear antigen. PCNA. C-terminal.IPR022659:Proliferating cell nuclear antigen. PCNA. conserved site.	dme03030:DNA replication.dme03410:Base excision repair.dme03420:Nucleotide excision repair.dme03430:Mismatch repair.
FBgn0029088	41.4868393654002	44.7956650902466	-0.110705377293531	3.30882572484635	0.42962226640159	-3.31067717513603	disp	dispatched	44274		General function prediction only.	GO:0006887~exocytosis.GO:0007224~smoothened signaling pathway.GO:0007225~patched ligand maturation.GO:0007280~pole cell migration.GO:0007367~segment polarity determination.GO:0035222~wing disc pattern formation.GO:0055085~transmembrane transport.	GO:0022857~transmembrane transporter activity.	IPR000731:Sterol-sensing domain.IPR003392:Patched.	dme04341:Hedgehog signaling pathway - fly.	R-DME-209392~Hedgehog pathway.R-DME-209471~Formation and transport of the N-HH ligand.R-DME-5252538~Drosophila signaling pathways.
FBgn0034828	36.8847439216758	39.8249303574977	-0.110647619343224	2.94018643582195	0.39395058222096	-2.94226769228391	CG13545		37675	Q9W1U0	NA	NA	NA	NA	NA	NA
FBgn0052232	37.7206928320587	40.7275106185915	-0.110647460555922	3.00681778653279	0.401448452144277	-3.00885294787523	CG32232		317930	Q8IRA1		GO:0000278~mitotic cell cycle.GO:0007020~microtubule nucleation.GO:0031122~cytoplasmic microtubule organization.GO:0051225~spindle assembly.GO:0051321~meiotic cell cycle.	GO:0043015~gamma-tubulin binding.GO:0051011~microtubule minus-end binding.	IPR007259:Spc97/Spc98.
FBgn0034464	27.4742517730055	29.662621728365	-0.11056592420099	2.18836995535956	0.296563476285146	-2.1911613096974	CG11018		37259	Q7JXG2	NA	NA	NA	NA	NA	NA
FBgn0052199	38.2514534799457	41.2977533552905	-0.110548731111015	3.04629987534481	0.405197387105936	-3.04830509504479	CG32199		40028	Q8T3H5. Q9VVQ9		GO:0018401~peptidyl-proline hydroxylation to 4-hydroxy-L-proline.	GO:0004656~procollagen-proline 4-dioxygenase activity.GO:0005506~iron ion binding.GO:0031418~L-ascorbic acid binding.	IPR005123:Oxoglutarate/iron-dependent dioxygenase.IPR006620:Prolyl 4-hydroxylase. alpha subunit.IPR013547:Prolyl 4-hydroxylase alpha-subunit. N-terminal.	dme00330:Arginine and proline metabolism.dme01100:Metabolic pathways.
FBgn0038849	86.9154925816032	93.8328501742929	-0.110479729233001	6.91735759268973	0.476341948310139	-6.91823979316369	CG7079		42488	Q9VDF7		GO:0032504~multicellular organism reproduction.		IPR010562:Haemolymph juvenile hormone binding.
FBgn0029665	64.49280560172	69.6206291230489	-0.110376619127652	5.12782352132891	0.471826185742687	-5.12901131446832	CG14270		31319	Q9W4R8		GO:0045039~protein import into mitochondrial inner membrane.		IPR019322:Protein of unknown function DUF2366.
FBgn0051661	37.2619359157515	40.223869681254	-0.110349250424653	2.96193376550256	0.395796648679352	-2.96398862823281	CG31661		33330	Q9VQ14		GO:0006508~proteolysis.GO:0007306~eggshell chorion assembly.GO:0008219~cell death.	GO:0004190~aspartic-type endopeptidase activity.	IPR001461:Peptidase A1.IPR021109:Aspartic peptidase.	dme04140:Autophagy - animal.dme04142:Lysosome.	R-DME-1280218~Adaptive Immune System.R-DME-168249~Innate Immune System.R-DME-168256~Immune System.R-DME-2132295~MHC class II antigen presentation.R-DME-392499~Metabolism of proteins.R-DME-5683826~Surfactant metabolism.R-DME-6798695~Neutrophil degranulation.
FBgn0027616	46.4511998057703	50.1407399708035	-0.110267426432837	3.68954016503319	0.451803464924737	-3.69118755073828	YT521-B	YTH domain containing 1	38420	Q8IRD2. Q9VZQ1. Q9Y172. Q8IH35		GO:0000381~regulation of alternative mRNA splicing. via spliceosome.GO:0000398~mRNA splicing. via spliceosome.GO:0007530~sex determination.GO:0007548~sex differentiation.GO:0030154~cell differentiation.GO:0048024~regulation of mRNA splicing. via spliceosome.	GO:0003729~mRNA binding.GO:0036002~pre-mRNA binding.GO:1990247~N6-methyladenosine-containing RNA binding.	IPR007275:YTH domain.
FBgn0033089	47.5517203855786	51.3270073067546	-0.110220606985623	3.775286921176	0.454842374325476	-3.77689553991196	CG17266		35571	Q4V5H1		GO:0000398~mRNA splicing. via spliceosome.GO:0000413~protein peptidyl-prolyl isomerization.GO:0006457~protein folding.	GO:0003755~peptidyl-prolyl cis-trans isomerase activity.GO:0016018~cyclosporin A binding.	IPR002130:Cyclophilin-like peptidyl-prolyl cis-trans isomerase domain.IPR020892:Cyclophilin-type peptidyl-prolyl cis-trans isomerase. conserved site.IPR024936:Cyclophilin-type peptidyl-prolyl cis-trans isomerase.	dme03040:Spliceosome.	R-DME-72163~mRNA Splicing - Major Pathway.R-DME-72172~mRNA Splicing.R-DME-72203~Processing of Capped Intron-Containing Pre-mRNA.R-DME-8953854~Metabolism of RNA.
FBgn0031936	37.1521706189038	40.1001380675554	-0.110160701174227	2.94796744865162	0.394887815961375	-2.95002499284205	CG13794		34048	Q9VLY4		GO:0006836~neurotransmitter transport.GO:0035725~sodium ion transmembrane transport.	GO:0005326~neurotransmitter transporter activity.GO:0005328~neurotransmitter:sodium symporter activity.GO:0005332~gamma-aminobutyric acid:sodium symporter activity.	IPR000175:Sodium:neurotransmitter symporter.
FBgn0039081	72.9512101591836	78.7393927936485	-0.110153676411952	5.78818263446495	0.474268673672252	-5.78923069520887	Irk2	Inwardly rectifying potassium channel 2	42770	Q8IMY7. Q9VCL9. E1JIU5. Q8IGY2. Q8WQ82. Q8WQ81. A0A0B4LHI9		GO:0006813~potassium ion transport.GO:0034765~regulation of ion transmembrane transport.GO:0035220~wing disc development.GO:0042391~regulation of membrane potential.GO:1990573~potassium ion import across plasma membrane.	GO:0005242~inward rectifier potassium channel activity.	IPR013518:Potassium channel. inwardly rectifying. Kir. cytoplasmic.IPR014756:Immunoglobulin E-set.IPR016449:Potassium channel. inwardly rectifying. Kir.		R-DME-112314~Neurotransmitter receptors and postsynaptic signal transmission.R-DME-112315~Transmission across Chemical Synapses.R-DME-112316~Neuronal System.R-DME-1296025~ATP sensitive Potassium channels.R-DME-1296041~Activation of G protein gated Potassium channels.R-DME-1296053~Classical Kir channels.R-DME-1296059~G protein gated Potassium channels.R-DME-1296065~Inwardly rectifying K+ channels.R-DME-1296067~Potassium transport channels.R-DME-1296071~Potassium Channels.R-DME-1430728~Metabolism.R-DME-163685~Integration of energy metabolism.R-DME-382551~Transport of small molecules.R-DME-382556~ABC-family proteins mediated transport.R-DME-397014~Muscle contraction.R-DME-422356~Regulation of insulin secretion.R-DME-5576886~Phase 4 - resting membrane potential.R-DME-5576891~Cardiac conduction.R-DME-5578775~Ion homeostasis.R-DME-977443~GABA receptor activation.R-DME-977444~GABA B receptor activation.R-DME-991365~Activation of GABAB receptors.R-DME-997272~Inhibition of voltage gated Ca2+ channels via Gbeta/gamma subunits.
FBgn0038706	42.9652125947062	46.3741846671857	-0.110152883500723	3.40897207247953	0.43754615166146	-3.41075127335443	CG3517		42324	Q9VDW9	NA	NA	NA	NA	NA	NA
FBgn0040334	58.8855709387305	63.5567596937966	-0.110131408109764	4.67118875506617	0.468758875319511	-4.67248684455172	Tsp3A	Tetraspanin 3A	31244	Q9W4X6. Q9U1L0. Q9NB16		GO:0006886~intracellular protein transport.GO:0045747~positive regulation of Notch signaling pathway.		IPR000301:Tetraspanin.IPR008952:Tetraspanin. EC2 domain.IPR018499:Tetraspanin/Peripherin.		R-DME-168249~Innate Immune System.R-DME-168256~Immune System.R-DME-6798695~Neutrophil degranulation.
FBgn0031740	52.0670635985155	56.1970704713372	-0.110123879311391	4.13000687282163	0.462397046293667	-4.13147480185327	CG7239		33809	Q9VMM3. Q95S90		GO:0045893~positive regulation of transcription. DNA-templated.		IPR026095:Myb/SANT-like DNA-binding domain-containing protein.
FBgn0039875	47.9844868782332	51.7905340346316	-0.110120368990846	3.80604715639835	0.455722806021017	-3.80763987955724	sip3	septin interacting protein 3	43747	A0A0B4KHH2	Posttranslational modification. protein turnover. chaperones.	GO:0006511~ubiquitin-dependent protein catabolic process.GO:0016567~protein ubiquitination.GO:0030433~ubiquitin-dependent ERAD pathway.GO:0030968~endoplasmic reticulum unfolded protein response.GO:0034976~response to endoplasmic reticulum stress.GO:0036335~intestinal stem cell homeostasis.GO:0036490~regulation of translation in response to endoplasmic reticulum stress.GO:2000060~positive regulation of protein ubiquitination involved in ubiquitin-dependent protein catabolic process.	GO:0002039~p53 binding.GO:0005515~protein binding.GO:0008270~zinc ion binding.GO:0046872~metal ion binding.GO:0061630~ubiquitin protein ligase activity.	IPR001841:Zinc finger. RING-type.IPR013083:Zinc finger. RING/FYVE/PHD-type.	dme04120:Ubiquitin mediated proteolysis.dme04141:Protein processing in endoplasmic reticulum.	R-DME-162582~Signal Transduction.R-DME-5358346~Hedgehog ligand biogenesis.R-DME-5358351~Signaling by Hedgehog.
FBgn0052656	42.6177961234678	45.9961569619633	-0.110057337624569	3.3783608384955	0.435444476001136	-3.38015303982601	Muc11A	Mucin 11A	32174	Q8IR84. X2JBD0. Q7JXX2			GO:0005201~extracellular matrix structural constituent.GO:0008061~chitin binding.	IPR002557:Chitin binding domain.
FBgn0030970	52.3811830025044	56.5326228032903	-0.110034989080733	4.15143980078589	0.462567452428287	-4.15289779772765	CG7326		32882	Q9VWP0			GO:0061630~ubiquitin protein ligase activity.	IPR019193:Ubiquitin-conjugating enzyme E2C-binding protein.
FBgn0031356	47.6429032424678	51.415695242332	-0.109947495984187	3.77279199986426	0.454586765123544	-3.774393716362	CG17660		33347	Q9VQ34		GO:0006810~transport.GO:0042147~retrograde transport. endosome to Golgi.		IPR009637:Transmembrane receptor. eukaryota.
FBgn0037662	39.2133930065767	42.3186371712925	-0.10994668873592	3.10524416471578	0.411530815109344	-3.10718998403146	CG11997		41093	Q9VHH5	NA	NA	NA	NA	NA	NA
FBgn0000644	60.8122219510417	65.6276214489133	-0.109941842710062	4.81539949787157	0.46983811417211	-4.81665439209419	Fcp3C	Follicle cell protein 3C	31294		NA	NA	NA	NA	NA	NA
FBgn0030538	41.7217330467446	45.0246469633605	-0.109915877962006	3.30291391661589	0.429025844930418	-3.30474232593149	betaNACtes1	Nascent-associated complex beta-subunit-like%2C testis 1	32360	Q9VY63				IPR002715:Nascent polypeptide-associated complex NAC domain.	dme04214:Apoptosis - fly.
FBgn0039592	34.4696367788177	37.1952554900969	-0.109792510927729	2.72561871127922	0.355864811133201	-2.72782912858031	CG14062		43389	Q9VAU3		GO:0006309~apoptotic DNA fragmentation.	GO:0000014~single-stranded DNA endodeoxyribonuclease activity.GO:0003676~nucleic acid binding.GO:0004519~endonuclease activity.GO:0004521~endoribonuclease activity.GO:0046872~metal ion binding.	IPR001604:DNA/RNA non-specific endonuclease.
FBgn0011661	86.9656861151761	93.8412312303833	-0.109775670358741	6.87554511520715	0.476313547287702	-6.87642140426629	Moe	Moesin	31816	M9PHG2. C7LAH9. M9NG50		GO:0002009~morphogenesis of an epithelium.GO:0006405~RNA export from nucleus.GO:0007010~cytoskeleton organization.GO:0007314~oocyte anterior/posterior axis specification.GO:0007315~pole plasm assembly.GO:0007318~pole plasm protein localization.GO:0007368~determination of left/right symmetry.GO:0008104~protein localization.GO:0008284~positive regulation of cell proliferation.GO:0008360~regulation of cell shape.GO:0009952~anterior/posterior pattern specification.GO:0010669~epithelial structure maintenance.GO:0016057~regulation of membrane potential in photoreceptor cell.GO:0016336~establishment or maintenance of polarity of larval imaginal disc epithelium.GO:0030029~actin filament-based process.GO:0030036~actin cytoskeleton organization.GO:0030866~cortical actin cytoskeleton organization.GO:0032956~regulation of actin cytoskeleton organization.GO:0034453~microtubule anchoring.GO:0035088~establishment or maintenance of apical/basal cell polarity.GO:0035149~lumen formation. open tracheal system.GO:0042052~rhabdomere development.GO:0042462~eye photoreceptor cell development.GO:0043622~cortical microtubule organization.GO:0045197~establishment or maintenance of epithelial cell apical/basal polarity.GO:0045313~rhabdomere membrane biogenesis.GO:0045807~positive regulation of endocytosis.GO:0060446~branching involved in open tracheal system development.GO:0072499~photoreceptor cell axon guidance.GO:1902115~regulation of organelle assembly.GO:1902846~positive regulation of mitotic spindle elongation.GO:1902966~positive regulation of protein localization to early endosome.GO:1990146~protein localization to rhabdomere.GO:2000643~positive regulation of early endosome to late endosome transport.	GO:0003779~actin binding.GO:0005515~protein binding.GO:0005546~phosphatidylinositol-4.5-bisphosphate binding.GO:0008017~microtubule binding.GO:0050839~cell adhesion molecule binding.	IPR000299:FERM domain.IPR000798:Ezrin/radixin/moesin like.IPR008954:Moesin.IPR011174:Ezrin/radixin/moesin.IPR011259:Ezrin/radixin/moesin. C-terminal.IPR011993:Pleckstrin homology-like domain.IPR014352:FERM/acyl-CoA-binding protein. 3-helical bundle.IPR018979:FERM. N-terminal.IPR018980:FERM. C-terminal PH-like domain.IPR019747:FERM conserved site.IPR019748:FERM central domain.IPR019749:Band 4.1 domain.		R-DME-1266738~Developmental Biology.R-DME-373752~Netrin-1 signaling.R-DME-373760~L1CAM interactions.R-DME-422475~Axon guidance.R-DME-437239~Recycling pathway of L1.R-DME-9675108~Nervous system development.
FBgn0034106	38.1070691288126	41.1197644332441	-0.109773347047149	3.01269530443154	0.401448452144277	-3.01469454258069	CG9068		36817	A1ZAD3				IPR013594:Dynein heavy chain. domain-1.
FBgn0263500	39.6129775419266	42.7426936463669	-0.109704682891813	3.12971610444033	0.413575688724794	-3.13163823131624	CR43489	long non-coding RNA:CR43489	12798439		NA	NA	NA	NA	NA	NA
FBgn0011774	46.5819865518386	50.2617146902226	-0.109687723396276	3.67972813838407	0.451320647543312	-3.68136259679475	Irbp	Inverted repeat-binding protein	117419	A0A0B4KFM4		GO:0000723~telomere maintenance.GO:0006303~double-strand break repair via nonhomologous end joining.GO:0006310~DNA recombination.GO:0071480~cellular response to gamma radiation.GO:0071481~cellular response to X-ray.	GO:0003677~DNA binding.GO:0003678~DNA helicase activity.GO:0003684~damaged DNA binding.GO:0003690~double-stranded DNA binding.GO:0005524~ATP binding.GO:0016787~hydrolase activity.GO:0042162~telomeric DNA binding.GO:0051575~5'-deoxyribose-5-phosphate lyase activity.	IPR005160:Ku70/Ku80 C-terminal arm.IPR005161:Ku70/Ku80. N-terminal alpha/beta.IPR006164:Ku70/Ku80 beta-barrel domain.IPR006165:Ku70.IPR016194:SPOC like C-terminal domain.IPR027388:Ku70. bridge and pillars domain.	dme03450:Non-homologous end-joining.	R-DME-168249~Innate Immune System.R-DME-168256~Immune System.R-DME-6798695~Neutrophil degranulation.
FBgn0010808	49.59206068817	53.5095623498685	-0.109687554716373	3.91750166169843	0.458250497017893	-3.91903695173567	l(3)03670	Coiled-coil-helix-coiled-coil-helix domain containing 3	43672	Q9VA18. Q24269		GO:0007007~inner mitochondrial membrane organization.GO:0008053~mitochondrial fusion.GO:0042407~cristae formation.		IPR012471:Protein of unknown function DUF1690.
FBgn0025678	47.8640867661537	51.6448194855365	-0.109680055607415	3.78073271938277	0.454842374325476	-3.78232330849829	CaBP1	calcium-binding protein 1	34976	Q9V438		GO:0006909~phagocytosis.GO:0034976~response to endoplasmic reticulum stress.GO:2000427~positive regulation of apoptotic cell clearance.	GO:0003756~protein disulfide isomerase activity.GO:0015035~protein disulfide oxidoreductase activity.	IPR005788:Disulphide isomerase.IPR013766:Thioredoxin domain.IPR017937:Thioredoxin. conserved site.	dme04141:Protein processing in endoplasmic reticulum.	R-DME-381426~Regulation of Insulin-like Growth Factor (IGF) transport and uptake by Insulin-like Growth Factor Binding Proteins (IGFBPs).R-DME-392499~Metabolism of proteins.R-DME-597592~Post-translational protein modification.R-DME-8957275~Post-translational protein phosphorylation.
FBgn0000356	42.3524857525206	45.6964101339378	-0.109634186284744	3.34392438141718	0.431951150241409	-3.34572113653224	Cp16	Chorion protein 16	39001			GO:0007275~multicellular organism development.GO:0046843~dorsal appendage formation.		IPR008450:Chorion S16.
FBgn0035540	64.682594109916	69.78858646888	-0.109613571480832	5.10599235896397	0.471769383697813	-5.10716879541408	Syx17	Syntaxin 17	38541	Q9VZC9. M9PEM1		GO:0006886~intracellular protein transport.GO:0006887~exocytosis.GO:0006888~ER to Golgi vesicle-mediated transport.GO:0006906~vesicle fusion.GO:0009267~cellular response to starvation.GO:0010506~regulation of autophagy.GO:0016081~synaptic vesicle docking.GO:0048278~vesicle docking.GO:0070050~neuron cellular homeostasis.GO:0097111~endoplasmic reticulum-Golgi intermediate compartment organization.GO:0097352~autophagosome maturation.	GO:0000149~SNARE binding.GO:0005484~SNAP receptor activity.GO:0044877~macromolecular complex binding.	IPR000727:Target SNARE coiled-coil domain.IPR010989:t-SNARE.	dme04130:SNARE interactions in vesicular transport.dme04140:Autophagy - animal.	R-DME-199977~ER to Golgi Anterograde Transport.R-DME-199991~Membrane Trafficking.R-DME-204005~COPII-mediated vesicle transport.R-DME-392499~Metabolism of proteins.R-DME-446203~Asparagine N-linked glycosylation.R-DME-5653656~Vesicle-mediated transport.R-DME-597592~Post-translational protein modification.R-DME-948021~Transport to the Golgi and subsequent modification.
FBgn0043539	40.2199139137867	43.3944164996197	-0.109599431288337	3.174502585833	0.418318659471741	-3.17639397789367	Obp22a	Odorant-binding protein 22a	246672	Q8MVX6		GO:0007606~sensory perception of chemical stimulus.GO:0019953~sexual reproduction.GO:0032504~multicellular organism reproduction.	GO:0005549~odorant binding.	IPR006170:Pheromone/general odorant binding protein.
FBgn0034433	45.058447505694	48.6143229622155	-0.1095838233192	3.55587545652152	0.446435671684181	-3.5575636152605	EndoB	Endophilin B	37218	Q8SYD9. Q8T389. A8DYJ1. A8DYJ0. Q8IGU0		GO:0006915~apoptotic process.GO:0007296~vitellogenesis.GO:0061024~membrane organization.GO:0097320~plasma membrane tubulation.	GO:0005543~phospholipid binding.GO:0042171~lysophosphatidic acid acyltransferase activity.	IPR001452:Src homology-3 domain.IPR004148:BAR domain.IPR027267:Arfaptin homology (AH) domain/BAR domain.	dme04140:Autophagy - animal.dme04144:Endocytosis.	R-DME-109581~Apoptosis.R-DME-111465~Apoptotic cleavage of cellular proteins.R-DME-112316~Neuronal System.R-DME-168249~Innate Immune System.R-DME-168256~Immune System.R-DME-264870~Caspase-mediated cleavage of cytoskeletal proteins.R-DME-5357801~Programmed Cell Death.R-DME-6794361~Neurexins and neuroligins.R-DME-6794362~Protein-protein interactions at synapses.R-DME-6798695~Neutrophil degranulation.R-DME-75153~Apoptotic execution phase.
FBgn0262511	64.0541405130345	69.1078508850815	-0.109557784357971	5.05371037204696	0.471314967338824	-5.05489776678505	Vha44	Vacuolar H[+] ATPase 44kD subunit	36826	B7YZI0	NA	NA	NA	NA	NA	NA
FBgn0003366	47.1607958090541	50.8792449010748	-0.109489196639306	3.71844909202075	0.452825901732462	-3.72006068957627	sev	sevenless	32039	Q6SDM8. Q6SDF2. Q6SDN2		GO:0007169~transmembrane receptor protein tyrosine kinase signaling pathway.GO:0007275~multicellular organism development.GO:0007465~R7 cell fate commitment.GO:0007601~visual perception.GO:0032006~regulation of TOR signaling.GO:0033674~positive regulation of kinase activity.GO:0038083~peptidyl-tyrosine autophosphorylation.GO:0045500~sevenless signaling pathway.GO:0060250~germ-line stem-cell niche homeostasis.	GO:0004714~transmembrane receptor protein tyrosine kinase activity.GO:0005515~protein binding.GO:0005524~ATP binding.GO:0008288~boss receptor activity.GO:0019199~transmembrane receptor protein kinase activity.	IPR000033:LDLR class B repeat.IPR000719:Protein kinase. catalytic domain.IPR001245:Serine-threonine/tyrosine-protein kinase catalytic domain.IPR002011:Tyrosine-protein kinase. receptor class II. conserved site.IPR003961:Fibronectin. type III.IPR008266:Tyrosine-protein kinase. active site.IPR011009:Protein kinase-like domain.IPR011042:Six-bladed beta-propeller. TolB-like.IPR013783:Immunoglobulin-like fold.IPR017441:Protein kinase. ATP binding site.IPR020635:Tyrosine-protein kinase. catalytic domain.	dme04013:MAPK signaling pathway - fly.	R-DME-109582~Hemostasis.R-DME-109704~PI3K Cascade.R-DME-112399~IRS-mediated signalling.R-DME-1257604~PIP3 activates AKT signaling.R-DME-1280215~Cytokine Signaling in Immune system.R-DME-1433557~Signaling by SCF-KIT.R-DME-1433559~Regulation of KIT signaling.R-DME-162582~Signal Transduction.R-DME-168256~Immune System.R-DME-186763~Downstream signal transduction.R-DME-186797~Signaling by PDGF.R-DME-199418~Negative regulation of the PI3K/AKT network.R-DME-202733~Cell surface interactions at the vascular wall.R-DME-210993~Tie2 Signaling.R-DME-2404192~Signaling by Type 1 Insulin-like Growth Factor 1 Receptor (IGF1R).R-DME-2428924~IGF1R signaling cascade.R-DME-2428928~IRS-related events triggered by IGF1R.R-DME-5673001~RAF/MAP kinase cascade.R-DME-5683057~MAPK family signaling cascades.R-DME-5684996~MAPK1/MAPK3 signaling.R-DME-6811558~PI5P. PP2A and IER3 Regulate PI3K/AKT Signaling.R-DME-74751~Insulin receptor signalling cascade.R-DME-74752~Signaling by Insulin receptor.R-DME-9006925~Intracellular signaling by second messengers.R-DME-9006934~Signaling by Receptor Tyrosine Kinases.R-DME-9607240~FLT3 Signaling.
FBgn0037317	90.9201493576832	98.0859723990622	-0.109446772460669	7.16582304137906	0.476569156489634	-7.16665880702863	CG14667		40643	Q8MYW5. Q59E05		GO:0006355~regulation of transcription. DNA-templated.GO:0006357~regulation of transcription from RNA polymerase II promoter.	GO:0000976~transcription regulatory region sequence-specific DNA binding.GO:0003700~transcription factor activity. sequence-specific DNA binding.GO:0008270~zinc ion binding.GO:0043035~chromatin insulator sequence binding.	IPR012934:Zinc finger. AD-type.IPR013087:Zinc finger C2H2-type/integrase DNA-binding domain.
FBgn0037999	72.1594669662609	77.8450191587057	-0.109416051145091	5.68555219244485	0.474126668560068	-5.6866049278337	CG4860		41480	Q9VGC2. Q95S48	Lipid metabolism.	GO:0006635~fatty acid beta-oxidation.GO:0033539~fatty acid beta-oxidation using acyl-CoA dehydrogenase.GO:0046359~butyrate catabolic process.	GO:0003995~acyl-CoA dehydrogenase activity.GO:0004085~butyryl-CoA dehydrogenase activity.GO:0050660~flavin adenine dinucleotide binding.	IPR006089:Acyl-CoA dehydrogenase. conserved site.IPR006091:Acyl-CoA oxidase/dehydrogenase. central domain.IPR009075:Acyl-CoA dehydrogenase/oxidase C-terminal.IPR009100:Acyl-CoA dehydrogenase/oxidase.IPR013786:Acyl-CoA dehydrogenase/oxidase. N-terminal.	dme00071:Fatty acid degradation.dme00280:Valine. leucine and isoleucine degradation.dme00410:beta-Alanine metabolism.dme00640:Propanoate metabolism.dme00650:Butanoate metabolism.dme01100:Metabolic pathways.dme01200:Carbon metabolism.dme01212:Fatty acid metabolism.
FBgn0046692	42.1561044403614	45.4767651475465	-0.109388079493729	3.32066070718506	0.430644703209316	-3.32246193118568	Stlk	Ste20-like kinase	3355135	A0A0B4K7S5		GO:0006468~protein phosphorylation.	GO:0004672~protein kinase activity.GO:0005524~ATP binding.GO:0016301~kinase activity.	IPR000719:Protein kinase. catalytic domain.IPR011009:Protein kinase-like domain.	dme04150:mTOR signaling pathway.
FBgn0263855	38.4404354772297	41.4681273341501	-0.109378217863374	3.02769185692045	0.403266117580233	-3.02966690825994	BubR1	Bub1-related kinase	35522	A1Z6I7. O76755. Q7KN56		GO:0006468~protein phosphorylation.GO:0007065~male meiosis sister chromatid cohesion.GO:0007066~female meiosis sister chromatid cohesion.GO:0007094~mitotic spindle assembly checkpoint.GO:0007096~regulation of exit from mitosis.GO:0010965~regulation of mitotic sister chromatid separation.GO:0031507~heterochromatin assembly.GO:0031937~positive regulation of chromatin silencing.GO:0051754~meiotic sister chromatid cohesion. centromeric.GO:0070193~synaptonemal complex organization.	GO:0004672~protein kinase activity.GO:0005524~ATP binding.	IPR000719:Protein kinase. catalytic domain.IPR008271:Serine/threonine-protein kinase. active site.IPR011009:Protein kinase-like domain.IPR013212:Mad3/BUB1 homology region 1.IPR015661:Mitotic checkpoint serine/threonine protein kinase Bub1/Mitotic spindle checkpoint component Mad3.IPR017441:Protein kinase. ATP binding site.		R-DME-141405~Inhibition of the proteolytic activity of APC/C required for the onset of anaphase by mitotic spindle checkpoint components.R-DME-141430~Inactivation of APC/C via direct inhibition of the APC/C complex.R-DME-1640170~Cell Cycle.R-DME-174143~APC/C-mediated degradation of cell cycle proteins.R-DME-174184~Cdc20:Phospho-APC/C mediated degradation of Cyclin A.R-DME-176408~Regulation of APC/C activators between G1/S and early anaphase.R-DME-176409~APC/C:Cdc20 mediated degradation of mitotic proteins.R-DME-176814~Activation of APC/C and APC/C:Cdc20 mediated degradation of mitotic proteins.R-DME-179409~APC-Cdc20 mediated degradation of Nek2A.R-DME-179419~APC:Cdc20 mediated degradation of cell cycle proteins prior to satisfation of the cell cycle checkpoint.R-DME-453276~Regulation of mitotic cell cycle.R-DME-69278~Cell Cycle. Mitotic.R-DME-69618~Mitotic Spindle Checkpoint.R-DME-69620~Cell Cycle Checkpoints.
FBgn0039296	50.0625633252033	54.0048175958952	-0.109355948778082	3.94225427069188	0.458704913376882	-3.94377071573913	CG10420	Sil1 nucleotide exchange factor	43034			GO:0006616~SRP-dependent cotranslational protein targeting to membrane. translocation.	GO:0000774~adenyl-nucleotide exchange factor activity.	IPR011989:Armadillo-like helical.IPR016024:Armadillo-type fold.	dme04141:Protein processing in endoplasmic reticulum.
FBgn0267400	42.5091187607024	45.8555852594161	-0.10932511496308	3.34646649871367	0.432888383981823	-3.34825178380817	CR45762	long non-coding RNA:CR45762			NA	NA	NA	NA	NA	NA
FBgn0045498	40.3417180191405	43.5156003650727	-0.109260175779531	3.17388234593221	0.418318659471741	-3.17576241740964	Gr22d	Gustatory receptor 22d	14462661	M9PBP0		GO:0007165~signal transduction.GO:0050912~detection of chemical stimulus involved in sensory perception of taste.	GO:0008527~taste receptor activity.GO:0033038~bitter taste receptor activity.GO:0033041~sweet taste receptor activity.	IPR013604:7TM chemoreceptor.
FBgn0266900	56.0689320629414	60.4785084062337	-0.109220967259728	4.40957634329224	0.466231184322636	-4.41092878507596	CR45360	long non-coding RNA:CR45360	19835874		NA	NA	NA	NA	NA	NA
FBgn0038133	45.3151731345987	48.8778707249636	-0.109187241286898	3.56269759036481	0.446435671684181	-3.56437034748791	Osi22	Osiris 22	41632	Q9VFX2	NA	NA	NA	NA	NA	NA
FBgn0036830	38.4228239921037	41.4428055518333	-0.109158114617915	3.01998155972958	0.402499289974439	-3.02195369175202	CG14077		40066	Q9VVU8		GO:0006123~mitochondrial electron transport. cytochrome c to oxygen.	GO:0004129~cytochrome-c oxidase activity.GO:0030234~enzyme regulator activity.	IPR001349:Cytochrome c oxidase. subunit VIa.	dme00190:Oxidative phosphorylation.dme01100:Metabolic pathways.	R-DME-1428517~The citric acid (TCA) cycle and respiratory electron transport.R-DME-1430728~Metabolism.R-DME-163200~Respiratory electron transport. ATP synthesis by chemiosmotic coupling. and heat production by uncoupling proteins..R-DME-212436~Generic Transcription Pathway.R-DME-2262752~Cellular responses to stress.R-DME-3700989~Transcriptional Regulation by TP53.R-DME-5628897~TP53 Regulates Metabolic Genes.R-DME-611105~Respiratory electron transport.R-DME-73857~RNA Polymerase II Transcription.R-DME-74160~Gene expression (Transcription).R-DME-8953897~Cellular responses to stimuli.R-DME-9707564~Cytoprotection by HMOX1.R-DME-9711123~Cellular response to chemical stress.
FBgn0023416	39.4407116690846	42.5398858171094	-0.10913057694002	3.09917414802479	0.410423175234308	-3.10109494898309	Ac3	Adenylate cyclase 3	35419	Q95RI9. Q9V9R3. O96306		GO:0006171~cAMP biosynthetic process.GO:0007189~adenylate cyclase-activating G-protein coupled receptor signaling pathway.GO:0007623~circadian rhythm.GO:0035556~intracellular signal transduction.GO:0045475~locomotor rhythm.	GO:0004016~adenylate cyclase activity.GO:0005524~ATP binding.GO:0046872~metal ion binding.	IPR001054:Adenylyl cyclase class-3/4/guanylyl cyclase.IPR018297:Adenylyl cyclase class-3/4/guanylyl cyclase. conserved site.	dme00230:Purine metabolism.dme01100:Metabolic pathways.dme04213:Longevity regulating pathway - multiple species.	R-DME-111885~Opioid Signalling.R-DME-111931~PKA-mediated phosphorylation of CREB.R-DME-111933~Calmodulin induced events.R-DME-111996~Ca-dependent events.R-DME-111997~CaM pathway.R-DME-112040~G-protein mediated events.R-DME-112043~PLC beta mediated events.R-DME-112314~Neurotransmitter receptors and postsynaptic signal transmission.R-DME-112315~Transmission across Chemical Synapses.R-DME-112316~Neuronal System.R-DME-1489509~DAG and IP3 signaling.R-DME-162582~Signal Transduction.R-DME-163615~PKA activation.R-DME-170660~Adenylate cyclase activating pathway.R-DME-170670~Adenylate cyclase inhibitory pathway.R-DME-372790~Signaling by GPCR.R-DME-388396~GPCR downstream signalling.R-DME-418594~G alpha (i) signalling events.R-DME-418597~G alpha (z) signalling events.R-DME-5358351~Signaling by Hedgehog.R-DME-5610787~Hedgehog 'off' state.R-DME-9006925~Intracellular signaling by second messengers.R-DME-977443~GABA receptor activation.R-DME-977444~GABA B receptor activation.R-DME-991365~Activation of GABAB receptors.
FBgn0001092	188.478578914488	203.288800128917	-0.109130167667445	14.810221214429	0.478614030105084	-14.81062327567	Gapdh2	Glyceraldehyde 3 phosphate dehydrogenase 2	32545	M9PJN8		GO:0006006~glucose metabolic process.GO:0006096~glycolytic process.GO:0042593~glucose homeostasis.	GO:0004365~glyceraldehyde-3-phosphate dehydrogenase (NAD+) (phosphorylating) activity.GO:0016740~transferase activity.GO:0035605~peptidyl-cysteine S-nitrosylase activity.GO:0050661~NADP binding.GO:0051287~NAD binding.	IPR006424:Glyceraldehyde-3-phosphate dehydrogenase. type I.IPR020828:Glyceraldehyde 3-phosphate dehydrogenase. NAD(P) binding domain.IPR020829:Glyceraldehyde 3-phosphate dehydrogenase. catalytic domain.IPR020830:Glyceraldehyde 3-phosphate dehydrogenase. active site.IPR020831:Glyceraldehyde/Erythrose phosphate dehydrogenase family.	dme00010:Glycolysis / Gluconeogenesis.dme01100:Metabolic pathways.dme01200:Carbon metabolism.dme01230:Biosynthesis of amino acids.	R-DME-1430728~Metabolism.R-DME-70171~Glycolysis.R-DME-70263~Gluconeogenesis.R-DME-70326~Glucose metabolism.R-DME-71387~Metabolism of carbohydrates.
FBgn0263523	42.0424652708463	45.3452066109829	-0.109102785190534	3.30274134013662	0.429025844930418	-3.30454289994604	mir-4972	mir-4972 stem loop	12798548		NA	NA	NA	NA	NA	NA
FBgn0003483	37.7159166683573	40.6787587427586	-0.109102167577995	2.96284207440125	0.395796648679352	-2.9648501548666	spn-E	spindle E	41919			GO:0000335~negative regulation of transposition. DNA-mediated.GO:0001556~oocyte maturation.GO:0006342~chromatin silencing.GO:0006403~RNA localization.GO:0007076~mitotic chromosome condensation.GO:0007283~spermatogenesis.GO:0007294~germarium-derived oocyte fate determination.GO:0007315~pole plasm assembly.GO:0007317~regulation of pole plasm oskar mRNA localization.GO:0008298~intracellular mRNA localization.GO:0009949~polarity specification of anterior/posterior axis.GO:0009951~polarity specification of dorsal/ventral axis.GO:0010529~negative regulation of transposition.GO:0016246~RNA interference.GO:0030423~targeting of mRNA for destruction involved in RNA interference.GO:0030717~karyosome formation.GO:0030720~oocyte localization involved in germarium-derived egg chamber formation.GO:0031047~gene silencing by RNA.GO:0031507~heterochromatin assembly.GO:0035194~posttranscriptional gene silencing by RNA.GO:0045892~negative regulation of transcription. DNA-templated.GO:0046843~dorsal appendage formation.GO:0048477~oogenesis.GO:0051321~meiotic cell cycle.GO:0060213~positive regulation of nuclear-transcribed mRNA poly(A) tail shortening.GO:0098795~mRNA cleavage involved in gene silencing.	GO:0003676~nucleic acid binding.GO:0003723~RNA binding.GO:0003724~RNA helicase activity.GO:0004386~helicase activity.GO:0005524~ATP binding.GO:0008186~RNA-dependent ATPase activity.	IPR001650:Helicase. C-terminal.IPR002999:Tudor domain.IPR007502:Helicase-associated domain.IPR011545:DNA/RNA helicase. DEAD/DEAH box type. N-terminal.IPR013087:Zinc finger C2H2-type/integrase DNA-binding domain.IPR014001:Helicase. superfamily 1/2. ATP-binding domain.IPR027417:P-loop containing nucleoside triphosphate hydrolase.
FBgn0026619	70.5761223187106	76.1196370511763	-0.109088516715579	5.5435147324657	0.473729054245953	-5.54458798230702	Taz	Tafazzin	36405	A0A0B4JD45	Lipid metabolism.	GO:0006644~phospholipid metabolic process.GO:0007006~mitochondrial membrane organization.GO:0007007~inner mitochondrial membrane organization.GO:0007291~sperm individualization.GO:0032048~cardiolipin metabolic process.GO:0032049~cardiolipin biosynthetic process.GO:0035965~cardiolipin acyl-chain remodeling.	GO:0008374~O-acyltransferase activity.GO:0016746~transferase activity. transferring acyl groups.GO:0032577~phosphatidylcholine:cardiolipin O-linoleoyltransferase activity.GO:0047184~1-acylglycerophosphocholine O-acyltransferase activity.	IPR000872:Tafazzin.IPR002123:Phospholipid/glycerol acyltransferase.	dme00564:Glycerophospholipid metabolism.	R-DME-1268020~Mitochondrial protein import.R-DME-1430728~Metabolism.R-DME-1482798~Acyl chain remodeling of CL.R-DME-1483206~Glycerophospholipid biosynthesis.R-DME-1483257~Phospholipid metabolism.R-DME-556833~Metabolism of lipids.R-DME-9609507~Protein localization.
FBgn0038989	41.6662668739286	44.9388372472728	-0.109082950249484	3.27257037334417	0.426384549843794	-3.27438787233968	CG6937		42662	Q9VCY1. Q8SYV4		GO:0000463~maturation of LSU-rRNA from tricistronic rRNA transcript (SSU-rRNA. 5.8S rRNA. LSU-rRNA).	GO:0003723~RNA binding.GO:0003729~mRNA binding.	IPR000504:RNA recognition motif domain.IPR012677:Nucleotide-binding. alpha-beta plait.
FBgn0004373	55.981495812468	60.3774672182906	-0.10906020243156	4.39597140582254	0.466117580232888	-4.39732404179677	fwd	four wheel drive	45374	Q9BKJ2. Q9W0R8		GO:0000212~meiotic spindle organization.GO:0000916~actomyosin contractile ring contraction.GO:0007030~Golgi organization.GO:0007110~meiosis I cytokinesis.GO:0007111~meiosis II cytokinesis.GO:0007112~male meiosis cytokinesis.GO:0007283~spermatogenesis.GO:0008340~determination of adult lifespan.GO:0030726~male germline ring canal formation.GO:0046854~phosphatidylinositol phosphorylation.GO:0048015~phosphatidylinositol-mediated signaling.GO:0048137~spermatocyte division.	GO:0004430~1-phosphatidylinositol 4-kinase activity.GO:0052742~phosphatidylinositol kinase activity.	IPR000403:Phosphatidylinositol 3-/4-kinase. catalytic domain.IPR011009:Protein kinase-like domain.IPR015433:Phosphatidylinositol Kinase.IPR018936:Phosphatidylinositol 3/4-kinase. conserved site.	dme00562:Inositol phosphate metabolism.dme01100:Metabolic pathways.dme04070:Phosphatidylinositol signaling system.
FBgn0032409	55.3561844823813	59.7028419901149	-0.1090551024345	4.34665750773366	0.465776767963647	-4.34802535697578	Ced-12	Ced-12	34633	Q9VKB2. Q8MS15		GO:0006909~phagocytosis.GO:0006915~apoptotic process.GO:0007015~actin filament organization.GO:0007298~border follicle cell migration.GO:0007417~central nervous system development.GO:0007520~myoblast fusion.GO:0016203~muscle attachment.GO:0016477~cell migration.GO:0046330~positive regulation of JNK cascade.GO:0046529~imaginal disc fusion. thorax closure.GO:0048010~vascular endothelial growth factor receptor signaling pathway.GO:0048870~cell motility.GO:0090630~activation of GTPase activity.	GO:0005515~protein binding.GO:0017124~SH3 domain binding.	IPR001849:Pleckstrin homology domain.IPR006816:Engulfment/cell motility. ELMO.IPR011993:Pleckstrin homology-like domain.IPR016024:Armadillo-type fold.IPR024574:Domain of unknown function DUF3361.		R-DME-162582~Signal Transduction.R-DME-8848021~Signaling by PTK6.R-DME-8849471~PTK6 Regulates RHO GTPases. RAS GTPase and MAP kinases.R-DME-9006927~Signaling by Non-Receptor Tyrosine Kinases.
FBgn0033979	35.7809976163906	38.5904151119848	-0.109048950853227	2.80941749559415	0.377960806589037	-2.8115330939245	Cyp6a19	Cyp6a19	36662	Q95RX9. A0A0B4LFE8	Secondary metabolites biosynthesis. transport. and catabolism.		GO:0004497~monooxygenase activity.GO:0005506~iron ion binding.GO:0016705~oxidoreductase activity. acting on paired donors. with incorporation or reduction of molecular oxygen.GO:0020037~heme binding.	IPR001128:Cytochrome P450.IPR002401:Cytochrome P450. E-class. group I.IPR002402:Cytochrome P450. E-class. group II.IPR017972:Cytochrome P450. conserved site.
FBgn0000181	55.6055386056267	59.9713198786579	-0.109044134544272	4.36578127303113	0.465975575120704	-4.36714285857789	bic	bicaudal	45827	Q7KM15. Q9U9Q7		GO:0001700~embryonic development via the syncytial blastoderm.GO:0007317~regulation of pole plasm oskar mRNA localization.GO:0007318~pole plasm protein localization.GO:0015031~protein transport.GO:0060811~intracellular mRNA localization involved in anterior/posterior axis specification.GO:0070201~regulation of establishment of protein localization.	GO:0005515~protein binding.	IPR002715:Nascent polypeptide-associated complex NAC domain.	dme04214:Apoptosis - fly.
FBgn0043362	37.4298254117908	40.3670015382477	-0.108988108452927	2.9371761264569	0.39395058222096	-2.93919751048012	bchs	blue cheese	33819	Q9VML2. Q8MRY5		GO:0000045~autophagosome assembly.GO:0001578~microtubule bundle formation.GO:0007420~brain development.GO:0022416~chaeta development.GO:0031396~regulation of protein ubiquitination.GO:0032418~lysosome localization.GO:0046622~positive regulation of organ growth.GO:0048666~neuron development.GO:0048749~compound eye development.GO:0050807~regulation of synapse organization.GO:0097156~fasciculation of motor neuron axon.	GO:0046872~metal ion binding.	IPR000306:Zinc finger. FYVE-type.IPR000409:BEACH domain.IPR001680:WD40 repeat.IPR011011:Zinc finger. FYVE/PHD-type.IPR011993:Pleckstrin homology-like domain.IPR013083:Zinc finger. RING/FYVE/PHD-type.IPR015943:WD40/YVTN repeat-like-containing domain.IPR016024:Armadillo-type fold.IPR017455:Zinc finger. FYVE-related.IPR019775:WD40 repeat. conserved site.IPR023362:PH-BEACH domain.
FBgn0037101	35.3281230356084	38.0991918283686	-0.108943293513397	2.77106879276017	0.373047429707469	-2.77320949360319	CG7634		40394	Q8T4A3				IPR011990:Tetratricopeptide-like helical.
FBgn0020764	67.8613769480288	73.182244589288	-0.108902962090399	5.32086764125917	0.473047429707469	-5.32198199085181	Alas	Aminolevulinate synthase	37815	O18680. Q8T4G6	Posttranslational modification. protein turnover. chaperones.	GO:0001666~response to hypoxia.GO:0006782~protoporphyrinogen IX biosynthetic process.GO:0006783~heme biosynthetic process.GO:0040003~chitin-based cuticle development.GO:0042541~hemoglobin biosynthetic process.	GO:0003870~5-aminolevulinate synthase activity.GO:0030170~pyridoxal phosphate binding.	IPR004839:Aminotransferase. class I/classII.IPR010961:Tetrapyrrole biosynthesis. 5-aminolevulinic acid synthase.IPR015421:Pyridoxal phosphate-dependent transferase. major region. subdomain 1.IPR015422:Pyridoxal phosphate-dependent transferase. major region. subdomain 2.IPR015424:Pyridoxal phosphate-dependent transferase.	dme00260:Glycine. serine and threonine metabolism.dme00860:Porphyrin metabolism.dme01100:Metabolic pathways.dme01240:Biosynthesis of cofactors.	R-DME-1430728~Metabolism.R-DME-189445~Metabolism of porphyrins.R-DME-189451~Heme biosynthesis.
FBgn0035524	44.1057898011863	47.5638515828694	-0.108897493168129	3.45806178168315	0.440613462084635	-3.45977599707784	CG11583		326206			GO:0000027~ribosomal large subunit assembly.GO:0006364~rRNA processing.	GO:0003723~RNA binding.GO:0019843~rRNA binding.	IPR007109:Brix domain.IPR026532:Ribosome biogenesis protein BRX1.
FBgn0035694	37.3672335325447	40.2952774717859	-0.108837009254989	2.92804393924124	0.392331723942062	-2.93006600688635	CG13299		38724	Q9VRW1		GO:0007304~chorion-containing eggshell formation.
FBgn0003733	38.8690777022775	41.9142515777272	-0.108817993495145	3.04517387544969	0.405197387105936	-3.04711753751469	tor	torso	35717			GO:0007169~transmembrane receptor protein tyrosine kinase signaling pathway.GO:0007275~multicellular organism development.GO:0007278~pole cell fate determination.GO:0007280~pole cell migration.GO:0007362~terminal region determination.GO:0007369~gastrulation.GO:0007552~metamorphosis.GO:0008293~torso signaling pathway.GO:0030381~chorion-containing eggshell pattern formation.GO:0033674~positive regulation of kinase activity.GO:0035331~negative regulation of hippo signaling.GO:0038083~peptidyl-tyrosine autophosphorylation.GO:0040015~negative regulation of multicellular organism growth.GO:0043410~positive regulation of MAPK cascade.GO:0046579~positive regulation of Ras protein signal transduction.GO:0046957~negative phototaxis.	GO:0004714~transmembrane receptor protein tyrosine kinase activity.GO:0005515~protein binding.GO:0005524~ATP binding.GO:0044877~macromolecular complex binding.GO:0046872~metal ion binding.	IPR000403:Phosphatidylinositol 3-/4-kinase. catalytic domain.IPR000719:Protein kinase. catalytic domain.IPR001245:Serine-threonine/tyrosine-protein kinase catalytic domain.IPR003151:PIK-related kinase. FAT.IPR003152:PIK-related kinase. FATC.IPR008266:Tyrosine-protein kinase. active site.IPR009076:Rapamycin-binding domain.IPR011009:Protein kinase-like domain.IPR011989:Armadillo-like helical.IPR011990:Tetratricopeptide-like helical.IPR014009:PIK-related kinase.IPR016024:Armadillo-type fold.IPR017441:Protein kinase. ATP binding site.IPR018936:Phosphatidylinositol 3/4-kinase. conserved site.IPR019734:Tetratricopeptide repeat.IPR020635:Tyrosine-protein kinase. catalytic domain.IPR024585:Domain of unknown function DUF3385. target of rapamycin protein.IPR026683:Serine/threonine-protein kinase TOR/Smg1.	dme04013:MAPK signaling pathway - fly.
FBgn0029137	45.3997425490702	48.9563875167944	-0.108812989379604	3.55664496772417	0.446435671684181	-3.55830910589502	Patsas	Patsas	34634	Q9VKB1. Q9U722	General function prediction only.	GO:0006612~protein targeting to membrane.GO:0018230~peptidyl-L-cysteine S-palmitoylation.GO:0018345~protein palmitoylation.	GO:0019706~protein-cysteine S-palmitoyltransferase activity.	IPR001594:Zinc finger. DHHC-type. palmitoyltransferase.IPR002110:Ankyrin repeat.IPR020683:Ankyrin repeat-containing domain.
FBgn0045483	34.2858875671235	36.9715156825896	-0.108799319313208	2.68562811546609	0.350468616870207	-2.68783103383843	Gr59a	Gustatory receptor 59a	117485	Q9W1V0		GO:0007165~signal transduction.GO:0050909~sensory perception of taste.	GO:0008527~taste receptor activity.	IPR013604:7TM chemoreceptor.
FBgn0036680	47.712314836885	51.4483894269379	-0.108764232178594	3.73607459005298	0.453535927293383	-3.73765742151965	Cpr73D	Cuticular protein 73D	39897	Q9VVC3. A8MZR4		GO:0040003~chitin-based cuticle development.	GO:0008010~structural constituent of chitin-based larval cuticle.	IPR000618:Insect cuticle protein.
FBgn0039277	42.9475474273389	46.3103356920057	-0.108758467977404	3.36278826466675	0.433570008520307	-3.36454652476931	CG13650	Neprilysin-like 16	43014	Q9VBX6. Q6NR63		GO:0016485~protein processing.	GO:0004222~metalloendopeptidase activity.	IPR000718:Peptidase M13.IPR008753:Peptidase M13. N-terminal domain.IPR024079:Metallopeptidase. catalytic domain.
FBgn0263556	45.2216373973331	48.7622702302807	-0.108752064701366	3.54063283294765	0.445413234876456	-3.54230262249341	mir-4940	mir-4940 stem loop	12798373		NA	NA	NA	NA	NA	NA
FBgn0267646	39.2169210991622	42.2858856241489	-0.108699919649757	3.06896452498665	0.407526270945754	-3.07088894754571	CR45984	long non-coding RNA:CR45984			NA	NA	NA	NA	NA	NA
FBgn0259834	87.6420463145385	94.497082579153	-0.108646619951669	6.85503626461453	0.476313547287702	-6.85589718980727	out	outsiders	32926	Q9V3F9		GO:0007281~germ cell development.GO:0015718~monocarboxylic acid transport.GO:0035234~ectopic germ cell programmed cell death.GO:0055085~transmembrane transport.	GO:0008028~monocarboxylic acid transmembrane transporter activity.	IPR011701:Major facilitator superfamily.IPR020846:Major facilitator superfamily domain.
FBgn0052192	43.2600634693336	46.642149627856	-0.108598498556619	3.38208615852238	0.435444476001136	-3.38382925360566	CG32192		317904	Q8IQR8. Q8IQR9	NA	NA	NA	NA	NA	NA
FBgn0263870	43.8007209052263	47.2244219458051	-0.108578522318803	3.4237010405788	0.438426583357001	-3.42542232589929	CR43717	long non-coding RNA:CR43717	14462653		NA	NA	NA	NA	NA	NA
FBgn0031650	48.3428466597169	52.1214579835541	-0.108575012262938	3.77861132383715	0.454842374325476	-3.78017090485579	CG14044		33702	Q9VMY2	NA	NA	NA	NA	NA	NA
FBgn0028847	38.9863783036092	42.0332483245226	-0.108560812399128	3.04687002091335	0.405197387105936	-3.0488034332061	CG9014		34777	Q9VJW5		GO:0000209~protein polyubiquitination.GO:0016567~protein ubiquitination.	GO:0004842~ubiquitin-protein transferase activity.GO:0008270~zinc ion binding.GO:0061630~ubiquitin protein ligase activity.	IPR001841:Zinc finger. RING-type.IPR003613:U box domain.IPR013083:Zinc finger. RING/FYVE/PHD-type.IPR015036:USP8 interacting.IPR017907:Zinc finger. RING-type. conserved site.	dme04144:Endocytosis.
FBgn0263605	37.7860272914371	40.7373139855032	-0.108498013372639	2.9512866940661	0.394887815961375	-2.95328037434264	l(3)72Dn	lethal (3) 72Dn	39774	Q9VUZ6. M9PFG1. Q8T021	General function prediction only.	GO:0000462~maturation of SSU-rRNA from tricistronic rRNA transcript (SSU-rRNA. 5.8S rRNA. LSU-rRNA).		IPR001680:WD40 repeat.IPR011044:Quinoprotein amine dehydrogenase. beta chain-like.IPR011047:Quinonprotein alcohol dehydrogenase-like superfamily.IPR015943:WD40/YVTN repeat-like-containing domain.	dme03008:Ribosome biogenesis in eukaryotes.	R-DME-6791226~Major pathway of rRNA processing in the nucleolus and cytosol.R-DME-72312~rRNA processing.R-DME-8868773~rRNA processing in the nucleus and cytosol.R-DME-8953854~Metabolism of RNA.
FBgn0032492	40.8442196133385	44.034177361939	-0.108491795353983	3.18995774860041	0.419909116728202	-3.1918021410349	Prosalpha6T	Proteasome alpha6 subunit%2C Testis-specific	34726	Q9VK14	Posttranslational modification. protein turnover. chaperones.	GO:0006511~ubiquitin-dependent protein catabolic process.GO:0007290~spermatid nucleus elongation.GO:0007291~sperm individualization.GO:0010498~proteasomal protein catabolic process.GO:0010499~proteasomal ubiquitin-independent protein catabolic process.GO:0043161~proteasome-mediated ubiquitin-dependent protein catabolic process.GO:0045824~negative regulation of innate immune response.GO:0050829~defense response to Gram-negative bacterium.	GO:0004175~endopeptidase activity.	IPR000426:Proteasome. alpha-subunit. N-terminal domain.IPR001353:Proteasome. subunit alpha/beta.IPR023332:Proteasome A-type subunit.	dme03050:Proteasome.
FBgn0034817	40.5419192560982	43.7072633623995	-0.108458661998037	3.16534410630126	0.418318659471741	-3.16720169750184	Art7	Arginine methyltransferase 7	37664			GO:0018216~peptidyl-arginine methylation.GO:0019919~peptidyl-arginine methylation. to asymmetrical-dimethyl arginine.	GO:0016274~protein-arginine N-methyltransferase activity.GO:0035241~protein-arginine omega-N monomethyltransferase activity.GO:0035243~protein-arginine omega-N symmetric methyltransferase activity.	IPR014644:Protein arginine N-methyltransferase PRMT7.IPR025799:Protein arginine N-methyltransferase.
FBgn0263603	41.4576837296677	44.6942181913951	-0.1084486968386	3.23653446172739	0.424084067026413	-3.23835088305683	Zn72D	Zinc-finger protein at 72D	39764	Q86BI3. Q9VUY6. F0JAG2. Q94540		GO:0000398~mRNA splicing. via spliceosome.	GO:0003725~double-stranded RNA binding.GO:0003727~single-stranded RNA binding.GO:0008270~zinc ion binding.	IPR003604:Zinc finger. U1-type.IPR006561:DZF.IPR013087:Zinc finger C2H2-type/integrase DNA-binding domain.
FBgn0034803	48.1367644644843	51.8926773804824	-0.108391799392216	3.75591291599809	0.454217551831866	-3.7574766286348	CG9849		37647	A0A0B4JCU5		GO:0007521~muscle cell fate determination.		IPR003137:Protease-associated domain. PA.
FBgn0034542	71.3997739807827	76.9704261954956	-0.108384728375735	5.57065221471287	0.473814257313263	-5.57170650219755	Fem-1	Fem-1	37344			GO:0016567~protein ubiquitination.GO:0051438~regulation of ubiquitin-protein transferase activity.		IPR002110:Ankyrin repeat.IPR020683:Ankyrin repeat-containing domain.		R-DME-1280218~Adaptive Immune System.R-DME-168256~Immune System.R-DME-392499~Metabolism of proteins.R-DME-597592~Post-translational protein modification.R-DME-8951664~Neddylation.R-DME-983168~Antigen processing: Ubiquitination & Proteasome degradation.R-DME-983169~Class I MHC mediated antigen processing & presentation.
FBgn0004896	36.9065746324395	39.7857596243824	-0.108374299850813	2.87918499194285	0.386168702073275	-2.88122390776856	fd59A	forkhead domain 59A	37631			GO:0006357~regulation of transcription from RNA polymerase II promoter.GO:0009653~anatomical structure morphogenesis.GO:0030154~cell differentiation.	GO:0000978~RNA polymerase II core promoter proximal region sequence-specific DNA binding.GO:0000981~RNA polymerase II transcription factor activity. sequence-specific DNA binding.	IPR001766:Transcription factor. fork head.IPR018122:Transcription factor. fork head. conserved site.
FBgn0261004	38.4921049798767	41.494570336291	-0.10836000016476	3.00246535641421	0.400340812269242	-3.00442009481085	asl	asterless	40682	Q9VNE4		GO:0007098~centrosome cycle.GO:0007099~centriole replication.GO:0007288~sperm axoneme assembly.GO:0007338~single fertilization.GO:0008356~asymmetric cell division.GO:1903723~negative regulation of centriole elongation.GO:1905515~non-motile cilium assembly.	GO:0005515~protein binding.
FBgn0028542	38.9484229041436	41.9833462167371	-0.108252246958884	3.03492331259348	0.403266117580233	-3.03685331590036	NimB4	Nimrod B4	34814	Q9VJU8				IPR000742:Epidermal growth factor-like domain.
FBgn0263019	66.2788667682264	71.442699763052	-0.108237664128637	5.16383299482563	0.472081794944618	-5.1649672400109	CR43314	long non-coding RNA::CR43314	12798160		NA	NA	NA	NA	NA	NA
FBgn0027615	41.7778353573548	45.0304291628842	-0.10816248364376	3.25259380552947	0.424850894632207	-3.25439173834938	CG6404	OXA1L mitochondrial inner membrane protein	39222	Q9Y171		GO:0032979~protein insertion into mitochondrial membrane from inner side.GO:0033615~mitochondrial proton-transporting ATP synthase complex assembly.GO:0033617~mitochondrial respiratory chain complex IV assembly.GO:0051205~protein insertion into membrane.	GO:0032977~membrane insertase activity.	IPR001708:Membrane insertase OXA1/ALB3/YidC.	dme03060:Protein export.	R-DME-392499~Metabolism of proteins.R-DME-5368287~Mitochondrial translation.R-DME-5389840~Mitochondrial translation elongation.R-DME-5419276~Mitochondrial translation termination.R-DME-72766~Translation.
FBgn0031910	40.7513422457616	43.9219551723963	-0.108094698062386	3.17061292663472	0.418318659471741	-3.17245501060178	CG15818		34019	Q9VM16		GO:0044419~interspecies interaction between organisms.	GO:0030246~carbohydrate binding.	IPR001304:C-type lectin.IPR016186:C-type lectin-like.IPR016187:C-type lectin fold.
FBgn0087013	64.1551331044005	69.1418005428467	-0.107993472616636	4.98666743844613	0.470917353024709	-4.98783667853978	Karybeta3	Karyopherin beta 3	40581	Q9VN44. Q960E2	Intracellular trafficking and secretion.	GO:0006606~protein import into nucleus.	GO:0008139~nuclear localization sequence binding.GO:0061608~nuclear import signal receptor activity.	IPR000357:HEAT.IPR016024:Armadillo-type fold.IPR021133:HEAT. type 2.	dme03013:Nucleocytoplasmic transport.
FBgn0263326	41.4562826711043	44.6771689529009	-0.107947012087782	3.22088628179657	0.422493609769952	-3.22269467956306	CG43407		12797938	M9NG60	NA	NA	NA	NA	NA	NA
FBgn0030348	43.2888079046691	46.6507731026497	-0.10790691791407	3.36196519798054	0.433570008520307	-3.36369646302487	CG10352		32147	M9PJJ5		GO:0006470~protein dephosphorylation.GO:0016311~dephosphorylation.	GO:0016787~hydrolase activity.GO:0016791~phosphatase activity.	IPR006357:HAD-superfamily hydrolase. subfamily IIA.IPR023214:HAD-like domain.	dme00981:Insect hormone biosynthesis.
FBgn0035153	61.5542799996783	66.3319838243804	-0.107845500090613	4.77770382470208	0.469610905992616	-4.77892084978007	ebd1	earthbound 1	38082	Q9W0N9		GO:0007527~adult somatic muscle development.GO:0045944~positive regulation of transcription from RNA polymerase II promoter.GO:0090263~positive regulation of canonical Wnt signaling pathway.	GO:0003677~DNA binding.GO:0061629~RNA polymerase II sequence-specific DNA binding transcription factor binding.	IPR006600:HTH CenpB-type DNA-binding domain.IPR007889:DNA binding HTH domain. Psq-type.IPR009057:Homeodomain-like.
FBgn0039404	47.1446312142814	50.8013457964139	-0.107773228931451	3.65671458213254	0.450724226072139	-3.65830242107663	CG14543		43167	Q9VBI0		GO:0000462~maturation of SSU-rRNA from tricistronic rRNA transcript (SSU-rRNA. 5.8S rRNA. LSU-rRNA).		IPR019398:Pre-rRNA-processing protein TSR2.
FBgn0267745	40.3248860901469	43.4525742430003	-0.10777119050334	3.12768815285344	0.413575688724794	-3.12954434558807	CR46076	long non-coding RNA:CR46076			NA	NA	NA	NA	NA	NA
FBgn0053260	138.94696849294	149.721333710147	-0.107745446308018	10.7743652172061	0.478273217835842	-10.7749039399403	CG33260	tRNA splicing endonuclease subunit 34	2768977	Q0E8E7		GO:0000379~tRNA-type intron splice site recognition and cleavage.GO:0008033~tRNA processing.	GO:0000213~tRNA-intron endonuclease activity.GO:0003676~nucleic acid binding.GO:0016829~lyase activity.	IPR006677:tRNA intron endonuclease. catalytic domain-like.IPR011856:tRNA endonuclease-like domain.IPR016690:tRNA-splicing endonuclease. SEN34 subunit.
FBgn0039226	43.0777104173543	46.4179276556945	-0.107740541904969	3.34021723834025	0.431951150241409	-3.34195440179476	Ude	Uracil-DNA degrading factor	42953	Q961C4. Q7KS11		GO:0006308~DNA catabolic process.GO:0035074~pupation.GO:0090501~RNA phosphodiester bond hydrolysis.	GO:0003677~DNA binding.GO:0003723~RNA binding.
FBgn0267119	43.6562844337753	47.0397859088041	-0.10769214563706	3.38350147502882	0.435444476001136	-3.3852148867914	CR45559	long non-coding RNA:CR45559	19834786		NA	NA	NA	NA	NA	NA
FBgn0008651	41.8755287733038	45.1207651857463	-0.107684126193765	3.24523641244252	0.424850894632207	-3.24702251973664	lbl	ladybird late	42541	Q9VDA2. Q4V727. Q24416. P91626. A0A0B4KH37	Transcription.	GO:0006355~regulation of transcription. DNA-templated.GO:0006357~regulation of transcription from RNA polymerase II promoter.GO:0007480~imaginal disc-derived leg morphogenesis.GO:0007483~genital disc morphogenesis.GO:0008544~epidermis development.GO:0016477~cell migration.GO:0042659~regulation of cell fate specification.GO:0045664~regulation of neuron differentiation.GO:0051450~myoblast proliferation.	GO:0000981~RNA polymerase II transcription factor activity. sequence-specific DNA binding.GO:0003677~DNA binding.GO:1990837~sequence-specific double-stranded DNA binding.	IPR000047:Helix-turn-helix motif.IPR001356:Homeodomain.IPR009057:Homeodomain-like.IPR017970:Homeobox. conserved site.IPR020479:Homeodomain. metazoa.
FBgn0036442	37.962323073023	40.9040832717198	-0.107676588557893	2.94176019869678	0.39395058222096	-2.94373017010051	CG13473		39603	Q9VUG9		GO:0045454~cell redox homeostasis.	GO:0015035~protein disulfide oxidoreductase activity.GO:0015036~disulfide oxidoreductase activity.GO:0016491~oxidoreductase activity.GO:0016671~oxidoreductase activity. acting on a sulfur group of donors. disulfide as acceptor.GO:0047134~protein-disulfide reductase activity.	IPR013766:Thioredoxin domain.IPR017937:Thioredoxin. conserved site.
FBgn0031573	41.9820089956944	45.232480742859	-0.107587915090602	3.2504717471646	0.424850894632207	-3.25225179507812	CG3407		33606	Q9VQV3		GO:0006357~regulation of transcription from RNA polymerase II promoter.	GO:0000978~RNA polymerase II core promoter proximal region sequence-specific DNA binding.GO:0000981~RNA polymerase II transcription factor activity. sequence-specific DNA binding.GO:0003700~transcription factor activity. sequence-specific DNA binding.	IPR013087:Zinc finger C2H2-type/integrase DNA-binding domain.		R-DME-212436~Generic Transcription Pathway.R-DME-73857~RNA Polymerase II Transcription.R-DME-74160~Gene expression (Transcription).
FBgn0039743	52.7862102607149	56.8641946616911	-0.107359432515559	4.07798440097618	0.461573416642999	-4.07939736019368	CG7946	JIL-1 anchoring and stabilizing protein	43576	Q9VAA9		GO:0006357~regulation of transcription from RNA polymerase II promoter.	GO:0003690~double-stranded DNA binding.GO:0003712~transcription cofactor activity.	IPR000313:PWWP.IPR021567:Lens epithelium-derived growth factor (LEDGF).	dme03250:Viral life cycle - HIV-1.
FBgn0011294	41.9581804412034	45.1992356147943	-0.107346259416046	3.24105517359098	0.424084067026413	-3.24283238198823	a5	antennal protein 5	33317					IPR001858:Phosphatidylethanolamine-binding. conserved site.IPR008914:Phosphatidylethanolamine-binding protein PEBP.		R-DME-162582~Signal Transduction.R-DME-5673001~RAF/MAP kinase cascade.R-DME-5674135~MAP2K and MAPK activation.R-DME-5675221~Negative regulation of MAPK pathway.R-DME-5683057~MAPK family signaling cascades.R-DME-5684996~MAPK1/MAPK3 signaling.
FBgn0035179	46.4257480299515	50.0114409796207	-0.107333018396631	3.58569294966922	0.447912524850895	-3.58729902658612	CG12038		2768997	Q7KVC9				IPR022049:Uncharacterised protein family FAM69.
FBgn0040333	42.3516639182478	45.6206203572044	-0.10726741332319	3.26895643895661	0.426384549843794	-3.27071589988445	brv3	brivido-3	31246	Q9W4X5. X2JI61. Q9U1K9. Q5U0S7		GO:0006816~calcium ion transport.GO:0009409~response to cold.GO:0050982~detection of mechanical stimulus.	GO:0005262~calcium channel activity.GO:0005509~calcium ion binding.	IPR003915:Polycystic kidney disease type 2 protein.IPR013122:Polycystin cation channel. PKD1/PKD2.
FBgn0025936	38.9732792031397	41.980027760844	-0.107217796008342	3.00674855770434	0.401448452144277	-3.00865959274858	Eph	Eph receptor tyrosine kinase	43803	Q59DQ4. Q8IMC2. Q9V4E5. Q0KIF4. D1YSF9. Q9XZL6. Q9Y1J0. Q8MT37. O96435. Q5BIC7		GO:0007169~transmembrane receptor protein tyrosine kinase signaling pathway.GO:0007275~multicellular organism development.GO:0007411~axon guidance.GO:0007422~peripheral nervous system development.GO:0016319~mushroom body development.GO:0033674~positive regulation of kinase activity.GO:0035011~melanotic encapsulation of foreign target.GO:0046777~protein autophosphorylation.GO:0048013~ephrin receptor signaling pathway.	GO:0004714~transmembrane receptor protein tyrosine kinase activity.GO:0005005~transmembrane-ephrin receptor activity.GO:0005524~ATP binding.	IPR000719:Protein kinase. catalytic domain.IPR001090:Ephrin receptor ligand binding domain.IPR001245:Serine-threonine/tyrosine-protein kinase catalytic domain.IPR001426:Tyrosine-protein kinase. receptor class V. conserved site.IPR001660:Sterile alpha motif domain.IPR003961:Fibronectin. type III.IPR008266:Tyrosine-protein kinase. active site.IPR008979:Galactose-binding domain-like.IPR009030:Insulin-like growth factor binding protein. N-terminal.IPR011009:Protein kinase-like domain.IPR013761:Sterile alpha motif/pointed domain.IPR013783:Immunoglobulin-like fold.IPR016257:Tyrosine-protein kinase. ephrin receptor.IPR017441:Protein kinase. ATP binding site.IPR020635:Tyrosine-protein kinase. catalytic domain.		R-DME-1266738~Developmental Biology.R-DME-162582~Signal Transduction.R-DME-194315~Signaling by Rho GTPases.R-DME-2682334~EPH-Ephrin signaling.R-DME-3928662~EPHB-mediated forward signaling.R-DME-3928663~EPHA-mediated growth cone collapse.R-DME-3928664~Ephrin signaling.R-DME-3928665~EPH-ephrin mediated repulsion of cells.R-DME-422475~Axon guidance.R-DME-9012999~RHO GTPase cycle.R-DME-9013149~RAC1 GTPase cycle.R-DME-9013420~RHOU GTPase cycle.R-DME-9013423~RAC3 GTPase cycle.R-DME-9013424~RHOV GTPase cycle.R-DME-9675108~Nervous system development.R-DME-9716542~Signaling by Rho GTPases. Miro GTPases and RHOBTB3.
FBgn0038304	50.6278955918261	54.5337215383051	-0.107216094310072	3.90582594647908	0.458136892928145	-3.90729722635331	CG12241		41834	Q9VFB6		GO:0006886~intracellular protein transport.GO:0043547~positive regulation of GTPase activity.GO:0090630~activation of GTPase activity.	GO:0005096~GTPase activator activity.	IPR000195:Rab-GTPase-TBC domain.IPR001452:Src homology-3 domain.IPR004012:RUN.
FBgn0031860	43.83505024189	47.2164947379015	-0.107206041103431	3.38144449601149	0.435444476001136	-3.38314351082768	CG11236		33955	Q9VM80. M9NDG8		GO:0019478~D-amino acid catabolic process.	GO:0003884~D-amino-acid oxidase activity.GO:0071949~FAD binding.	IPR006076:FAD dependent oxidoreductase.IPR006181:D-amino acid oxidase. conserved site.IPR023209:D-amino-acid oxidase.	dme00260:Glycine. serine and threonine metabolism.dme00330:Arginine and proline metabolism.dme00470:D-Amino acid metabolism.dme01100:Metabolic pathways.dme04146:Peroxisome.	R-DME-1430728~Metabolism.R-DME-389661~Glyoxylate metabolism and glycine degradation.R-DME-71291~Metabolism of amino acids and derivatives.R-DME-9033241~Peroxisomal protein import.R-DME-9609507~Protein localization.
FBgn0004395	41.6178066389085	44.8273114372554	-0.107177041419664	3.20950479834693	0.421613178074411	-3.21129381539893	unk	unkempt	42738	A0A0B4KGS7. A0A0B4K6Y4. A0A0B4K7D1		GO:0002164~larval development.GO:0007476~imaginal disc-derived wing morphogenesis.GO:0008407~chaeta morphogenesis.GO:0030182~neuron differentiation.GO:0048749~compound eye development.GO:0050767~regulation of neurogenesis.	GO:0003677~DNA binding.GO:0008270~zinc ion binding.GO:0046872~metal ion binding.	IPR000571:Zinc finger. CCCH-type.IPR001841:Zinc finger. RING-type.IPR013083:Zinc finger. RING/FYVE/PHD-type.		R-DME-1280218~Adaptive Immune System.R-DME-168256~Immune System.R-DME-983168~Antigen processing: Ubiquitination & Proteasome degradation.R-DME-983169~Class I MHC mediated antigen processing & presentation.
FBgn0261800	58.3159275304964	62.8106911279362	-0.107120170751244	4.49476359743974	0.466856006816245	-4.49603987169278	LanB1	LanB1	34068			GO:0003143~embryonic heart tube morphogenesis.GO:0007476~imaginal disc-derived wing morphogenesis.GO:0008406~gonad development.GO:0009887~animal organ morphogenesis.GO:0009888~tissue development.GO:0016477~cell migration.GO:0030198~extracellular matrix organization.GO:0033627~cell adhesion mediated by integrin.GO:0034446~substrate adhesion-dependent cell spreading.GO:0045089~positive regulation of innate immune response.GO:0048513~animal organ development.GO:0050829~defense response to Gram-negative bacterium.GO:0055013~cardiac muscle cell development.GO:0070831~basement membrane assembly.GO:0071711~basement membrane organization.		IPR000742:Epidermal growth factor-like domain.IPR002049:EGF-like. laminin.IPR008211:Laminin. N-terminal.IPR013015:Laminin IV.	dme04512:ECM-receptor interaction.	R-DME-1266738~Developmental Biology.R-DME-373752~Netrin-1 signaling.R-DME-422475~Axon guidance.R-DME-9675108~Nervous system development.
FBgn0039407	44.3592582670026	47.7771085768933	-0.107084303629008	3.41785030989069	0.438426583357001	-3.41952742186747	CG14544		43170	Q9VBH7		GO:0030488~tRNA methylation.	GO:0016429~tRNA (adenine-N1-)-methyltransferase activity.	IPR014816:tRNA (adenine(58)-N(1))-methyltransferase catalytic subunit GCD14.
FBgn0267667	41.5204769090811	44.7187950868369	-0.107058301652777	3.1983181777558	0.420619142289122	-3.20010947408303	CR46005	antisense RNA:CR46005			NA	NA	NA	NA	NA	NA
FBgn0039710	42.0027076998061	45.2369753968458	-0.107020138018881	3.23426769703971	0.423090031241125	-3.23603783136973	dgt1	dim gamma-tubulin 1	43529	Q9VAF4. A0A0B4KHH6. A0A0B4LHU7		GO:0043981~histone H4-K5 acetylation.GO:0043982~histone H4-K8 acetylation.GO:0043984~histone H4-K16 acetylation.		IPR025927:Potential DNA-binding domain.IPR026316:KAT8 regulatory NSL complex subunit 2.
FBgn0266566	52.1063696697999	56.1159919277451	-0.106952224956628	4.00962225794525	0.460210167566032	-4.0110484202803	CG45105		41932. 5740880	Q6NR11. Q9VF12. Q9VF13. A0A0B4LIA2. A0A0B4LHH2. A0A0B4LH69. A0A0B4LHA1		GO:0001764~neuron migration.GO:0007098~centrosome cycle.GO:0030010~establishment of cell polarity.GO:0031023~microtubule organizing center organization.GO:0035148~tube formation.
FBgn0262583	42.7316500746019	46.0194974206233	-0.106940200470186	3.28784734602141	0.42820221527975	-3.28958604952304	CG43123		12798080	A0A0B4K830	NA	NA	NA	NA	NA	NA
FBgn0050407	44.9967981281313	48.4575884526555	-0.106900263075088	3.46079032452414	0.440613462084635	-3.46244095062507	tRNA:CR30407	transfer RNA:Glycine-TCC 2-1	3771741			GO:0006412~translation.	GO:0033463~GGA codon-amino acid adaptor activity.
FBgn0051678	64.1756995756287	69.1102271735748	-0.106872103856729	4.93452759794614	0.470406134620846	-4.9356847814133	CG31678		35327	Q9VIK7. B7YZY0. Q8T3X4				IPR008979:Galactose-binding domain-like.IPR012919:Sad1/UNC-like. C-terminal.
FBgn0026399	37.7018641877402	40.6004169061031	-0.106858681782757	2.8985527183629	0.388838398182335	-2.90052178736884	Or85e	Odorant receptor 85e	41018	A0A0B4KGT9		GO:0007165~signal transduction.GO:0007608~sensory perception of smell.GO:0050911~detection of chemical stimulus involved in sensory perception of smell.	GO:0004888~transmembrane signaling receptor activity.GO:0004984~olfactory receptor activity.GO:0005549~odorant binding.	IPR004117:Olfactory receptor. Drosophila.
FBgn0031791	56.492659827589	60.8354175434667	-0.106848057203933	4.34275771587769	0.465634762851463	-4.34407194762511	AANATL2	Arylalkylamine N-acetyltransferase-like 2	33874	Q9VMG0		GO:0030187~melatonin biosynthetic process.	GO:0004059~aralkylamine N-acetyltransferase activity.GO:0008080~N-acetyltransferase activity.GO:0016746~transferase activity. transferring acyl groups.GO:0019186~acyl-CoA N-acyltransferase activity.	IPR000182:GNAT domain.IPR016181:Acyl-CoA N-acyltransferase.
FBgn0030893	41.9727738730675	45.1989332934022	-0.106834914670772	3.22615942033475	0.423090031241125	-3.22792786542812	RhoGAP16F	Rho GTPase activating protein at 16F	32790	X2JCF3. Q9VWY8. Q960F5		GO:0007165~signal transduction.GO:0007480~imaginal disc-derived leg morphogenesis.GO:0043087~regulation of GTPase activity.GO:0043547~positive regulation of GTPase activity.	GO:0005096~GTPase activator activity.	IPR000198:Rho GTPase-activating protein domain.IPR008936:Rho GTPase activation protein.		R-DME-162582~Signal Transduction.R-DME-168249~Innate Immune System.R-DME-168256~Immune System.R-DME-194315~Signaling by Rho GTPases.R-DME-6798695~Neutrophil degranulation.R-DME-8980692~RHOA GTPase cycle.R-DME-9012999~RHO GTPase cycle.R-DME-9013148~CDC42 GTPase cycle.R-DME-9013149~RAC1 GTPase cycle.R-DME-9013405~RHOD GTPase cycle.R-DME-9013423~RAC3 GTPase cycle.R-DME-9013424~RHOV GTPase cycle.R-DME-9035034~RHOF GTPase cycle.R-DME-9716542~Signaling by Rho GTPases. Miro GTPases and RHOBTB3.
FBgn0004171	42.4108157654645	45.6706305026544	-0.106834473661322	3.25981473718989	0.425759727350185	-3.26156491972226	Mst98Cb	Male-specific RNA 98Cb	43367	Q24404		GO:0007286~spermatid development.
FBgn0052277	37.0515188360326	39.8979644815772	-0.106782461278449	2.84644564554463	0.382618574268674	-2.84844787684042	CG32277		38393	Q8IRE1		GO:0006508~proteolysis.	GO:0004252~serine-type endopeptidase activity.	IPR001254:Peptidase S1.IPR001314:Peptidase S1A. chymotrypsin-type.IPR009003:Trypsin-like cysteine/serine peptidase domain.IPR018114:Peptidase S1. trypsin family. active site.
FBgn0040268	45.2518796437722	48.7263585338461	-0.106724690465179	3.47447889007393	0.441323487645555	-3.47611762130171	Top3alpha	Topoisomerase 3alpha	35236		DNA replication. recombination. and repair.	GO:0000002~mitochondrial genome maintenance.GO:0000724~double-strand break repair via homologous recombination.GO:0006265~DNA topological change.GO:0042246~tissue regeneration.GO:0048589~developmental growth.	GO:0003677~DNA binding.GO:0003916~DNA topoisomerase activity.GO:0003917~DNA topoisomerase type I activity.GO:0008270~zinc ion binding.	IPR000380:DNA topoisomerase. type IA.IPR003601:DNA topoisomerase. type IA. domain 2.IPR003602:DNA topoisomerase. type IA. DNA-binding.IPR006171:Toprim domain.IPR010666:Zinc finger. GRF-type.IPR013497:DNA topoisomerase. type IA. central.IPR013498:DNA topoisomerase. type IA. zn finger.IPR013824:DNA topoisomerase. type IA. central region. subdomain 1.IPR013825:DNA topoisomerase. type IA. central region. subdomain 2.IPR013826:DNA topoisomerase. type IA. central region. subdomain 3.IPR023405:DNA topoisomerase. type IA. core domain.IPR023406:DNA topoisomerase. type IA. active site.	dme03440:Homologous recombination.dme03460:Fanconi anemia pathway.
FBgn0035024	46.112034898367	49.6524160363638	-0.106720587062013	3.54038113799672	0.445413234876456	-3.54198925548706	CG11414		37923	Q9W149. Q95TH7. Q8IGT4	General function prediction only.	GO:0000278~mitotic cell cycle.GO:0016567~protein ubiquitination.GO:0072344~rescue of stalled ribosome.	GO:0003723~RNA binding.GO:0008270~zinc ion binding.GO:0043022~ribosome binding.GO:0061630~ubiquitin protein ligase activity.	IPR001841:Zinc finger. RING-type.IPR013083:Zinc finger. RING/FYVE/PHD-type.IPR013087:Zinc finger C2H2-type/integrase DNA-binding domain.
FBgn0038829	54.8413497112791	59.0516964880862	-0.10671442919929	4.21034677680708	0.463646691280886	-4.21169893871453	CG17271		42463	Q9VDI5. Q0KI39. Q8MZH7		GO:0019953~sexual reproduction.GO:0032504~multicellular organism reproduction.	GO:0005509~calcium ion binding.	IPR002048:EF-hand domain.IPR011992:EF-hand-like domain.IPR018247:EF-Hand 1. calcium-binding site.
FBgn0050493	48.6386007510548	52.3707131138822	-0.10665852407845	3.73211236282731	0.453081510934394	-3.73363612709206	CG30493	Coenzyme Q9	246650			GO:0006744~ubiquinone biosynthetic process.	GO:0008289~lipid binding.	IPR012762:Ubiquinone biosynthesis protein COQ9.IPR013718:COQ9.
FBgn0036488	48.049784482402	51.7337685489116	-0.106576328464261	3.68398406650956	0.451320647543312	-3.68552535143706	CG6878		39656	Q9VUM2		GO:0030150~protein import into mitochondrial matrix.GO:0045039~protein import into mitochondrial inner membrane.GO:1903146~regulation of mitophagy.		IPR018450:Reactive oxygen species modulator 1.
FBgn0263118	47.6732042667497	51.3282206062108	-0.106573650791903	3.65501633946111	0.450724226072139	-3.65656975658483	tx	taxi	43190	A0A0B4LIQ1		GO:0006355~regulation of transcription. DNA-templated.GO:0006357~regulation of transcription from RNA polymerase II promoter.GO:0007474~imaginal disc-derived wing vein specification.GO:0007498~mesoderm development.GO:0007525~somatic muscle development.GO:0016203~muscle attachment.GO:0030182~neuron differentiation.GO:0033627~cell adhesion mediated by integrin.	GO:0000978~RNA polymerase II core promoter proximal region sequence-specific DNA binding.GO:0000981~RNA polymerase II transcription factor activity. sequence-specific DNA binding.GO:0043425~bHLH transcription factor binding.GO:0046983~protein dimerization activity.GO:0070888~E-box binding.	IPR011598:Myc-type. basic helix-loop-helix (bHLH) domain.
FBgn0040817	85.5048135071299	92.0593695256522	-0.106558923176073	6.55455601852233	0.475915932973587	-6.55542213774642	CG14132		50290	Q9VTM7	NA	NA	NA	NA	NA	NA
FBgn0263777	42.7102705661057	45.9836710688749	-0.106538609670485	3.27340050276926	0.426384549843794	-3.27513378763076	CG43694		14462512	F3YDA1	NA	NA	NA	NA	NA	NA
FBgn0259832	41.7889023358149	44.9902058878462	-0.106491105053703	3.20130355203127	0.420619142289122	-3.2030742713374	CG34229		5740848	Q6IGM9				IPR008011:Complex 1 LYR protein.
FBgn0029762	99.3288324204131	106.935510161261	-0.106456551291564	7.60667774084786	0.476853166714002	-7.60742264176397	NAAT1	Nutrient Amino Acid Transporter 1	31457			GO:0003333~amino acid transmembrane transport.GO:0006814~sodium ion transport.GO:0006836~neurotransmitter transport.GO:0015804~neutral amino acid transport.GO:0015807~L-amino acid transport.GO:0035725~sodium ion transmembrane transport.GO:0042940~D-amino acid transport.	GO:0005283~sodium:amino acid symporter activity.GO:0005326~neurotransmitter transporter activity.GO:0005416~cation:amino acid symporter activity.GO:0015175~neutral amino acid transmembrane transporter activity.GO:0015179~L-amino acid transmembrane transporter activity.GO:0015293~symporter activity.GO:0042943~D-amino acid transmembrane transporter activity.	IPR000175:Sodium:neurotransmitter symporter.		R-DME-352230~Amino acid transport across the plasma membrane.R-DME-382551~Transport of small molecules.R-DME-425366~Transport of bile salts and organic acids. metal ions and amine compounds.R-DME-425393~Transport of inorganic cations/anions and amino acids/oligopeptides.R-DME-425407~SLC-mediated transmembrane transport.R-DME-442660~Na+/Cl- dependent neurotransmitter transporters.
FBgn0032075	119.494047916894	128.644532623029	-0.106451385676482	9.15048470613476	0.47776199943198	-9.15110388175758	Tsp29Fb	Tetraspanin 29Fb	34212	Q9VLH0				IPR000048:IQ motif. EF-hand binding site.IPR000301:Tetraspanin.IPR008952:Tetraspanin. EC2 domain.IPR018499:Tetraspanin/Peripherin.
FBgn0035878	46.823941870924	50.4070054172642	-0.106377856406246	3.58306354634013	0.447486509514342	-3.58464232880284	CG7182		38944	Q9VSI1		GO:0016192~vesicle-mediated transport.GO:0034620~cellular response to unfolded protein.GO:0042026~protein refolding.GO:0051085~chaperone mediated protein folding requiring cofactor.	GO:0005524~ATP binding.GO:0016787~hydrolase activity.GO:0016887~ATPase activity.GO:0031072~heat shock protein binding.GO:0044183~protein binding involved in protein folding.GO:0051082~unfolded protein binding.GO:0051787~misfolded protein binding.	IPR013126:Heat shock protein 70 family.		R-DME-2262752~Cellular responses to stress.R-DME-3371453~Regulation of HSF1-mediated heat shock response.R-DME-3371556~Cellular response to heat stress.R-DME-8953897~Cellular responses to stimuli.
FBgn0020258	38.6648532371762	41.62180217598	-0.106316696533224	2.95694893880378	0.395796648679352	-2.95885962266792	ppk	pickpocket	34843	Q7KT94. Q8SX41. O44940		GO:0006814~sodium ion transport.GO:0007638~mechanosensory behavior.GO:0008345~larval locomotory behavior.GO:0035179~larval turning behavior.GO:0035725~sodium ion transmembrane transport.GO:0048266~behavioral response to pain.GO:0050966~detection of mechanical stimulus involved in sensory perception of pain.GO:2000252~negative regulation of feeding behavior.	GO:0005272~sodium channel activity.GO:0015280~ligand-gated sodium channel activity.GO:0044736~acid-sensing ion channel activity.	IPR001873:Na+ channel. amiloride-sensitive.IPR020903:Na+ channel. amiloride-sensitive. conserved site.
FBgn0020299	89.8094361184546	96.6724548782966	-0.106237843243968	6.86301875984203	0.476313547287702	-6.86384097843772	stumps	stumps	41770	Q9VFH9. Q1WWH6. O96758. O96757. Q9VFI0. A0A0B4KFZ6. A0A0B4KGP0		GO:0001710~mesodermal cell fate commitment.GO:0007424~open tracheal system development.GO:0007425~epithelial cell fate determination. open tracheal system.GO:0007426~tracheal outgrowth. open tracheal system.GO:0007427~epithelial cell migration. open tracheal system.GO:0007498~mesoderm development.GO:0008078~mesodermal cell migration.GO:0008543~fibroblast growth factor receptor signaling pathway.GO:0021782~glial cell development.	GO:0005068~transmembrane receptor protein tyrosine kinase adaptor activity.GO:0005102~receptor binding.GO:0005104~fibroblast growth factor receptor binding.GO:0042802~identical protein binding.	IPR017893:DBB domain.		R-DME-1257604~PIP3 activates AKT signaling.R-DME-1280218~Adaptive Immune System.R-DME-162582~Signal Transduction.R-DME-168256~Immune System.R-DME-199418~Negative regulation of the PI3K/AKT network.R-DME-6811558~PI5P. PP2A and IER3 Regulate PI3K/AKT Signaling.R-DME-9006925~Intracellular signaling by second messengers.R-DME-983695~Antigen activates B Cell Receptor (BCR) leading to generation of second messengers.R-DME-983705~Signaling by the B Cell Receptor (BCR).
FBgn0040759	46.4209973064856	49.9682983170099	-0.106235569760634	3.54730101052431	0.445754047145697	-3.5488914403725	CG13177		5740215	A8DYB2	NA	NA	NA	NA	NA	NA
FBgn0036795	38.3364237680204	41.2654208585499	-0.106217593462824	2.92899709052955	0.392331723942062	-2.93092240318498	CG18233		40025	Q9VVQ6		GO:0018401~peptidyl-proline hydroxylation to 4-hydroxy-L-proline.GO:0019953~sexual reproduction.GO:0032504~multicellular organism reproduction.	GO:0004656~procollagen-proline 4-dioxygenase activity.GO:0005506~iron ion binding.GO:0016491~oxidoreductase activity.GO:0031418~L-ascorbic acid binding.	IPR005123:Oxoglutarate/iron-dependent dioxygenase.IPR006620:Prolyl 4-hydroxylase. alpha subunit.IPR011990:Tetratricopeptide-like helical.IPR013547:Prolyl 4-hydroxylase alpha-subunit. N-terminal.
FBgn0016977	53.1181075471666	57.1745810903421	-0.106170141940003	4.05647354317556	0.461204203351321	-4.05786270165993	spen	split ends	44205	M9PBZ3. M9PBJ8. M9PDR5. M9NCM6. Q95SE2		GO:0000398~mRNA splicing. via spliceosome.GO:0006355~regulation of transcription. DNA-templated.GO:0006357~regulation of transcription from RNA polymerase II promoter.GO:0007173~epidermal growth factor receptor signaling pathway.GO:0007379~segment specification.GO:0007400~neuroblast fate determination.GO:0007403~glial cell fate determination.GO:0007411~axon guidance.GO:0007422~peripheral nervous system development.GO:0008586~imaginal disc-derived wing vein morphogenesis.GO:0035222~wing disc pattern formation.GO:0035321~maintenance of imaginal disc-derived wing hair orientation.GO:0048106~establishment of thoracic bristle planar orientation.GO:0048749~compound eye development.GO:0050832~defense response to fungus.GO:0090263~positive regulation of canonical Wnt signaling pathway.	GO:0003676~nucleic acid binding.GO:0003723~RNA binding.GO:0003729~mRNA binding.	IPR000504:RNA recognition motif domain.IPR010912:Spen paralogue/orthologue C-terminal. metazoa.IPR012677:Nucleotide-binding. alpha-beta plait.IPR012921:Spen paralogue and orthologue SPOC. C-terminal.IPR016194:SPOC like C-terminal domain.		R-DME-162582~Signal Transduction.R-DME-194315~Signaling by Rho GTPases.R-DME-9012999~RHO GTPase cycle.R-DME-9013422~RHOBTB1 GTPase cycle.R-DME-9706574~RHOBTB GTPase Cycle.R-DME-9716542~Signaling by Rho GTPases. Miro GTPases and RHOBTB3.
FBgn0085460	40.540872319987	43.6368109037908	-0.106168537776532	3.09593858380386	0.410423175234308	-3.09775845945081	CG34431		5740655	A8DY64	NA	NA	NA	NA	NA	NA
FBgn0036671	46.348936131381	49.8870248778563	-0.106128409246086	3.53808874647528	0.445413234876456	-3.53968010096734	CG9951		39888			GO:2000060~positive regulation of protein ubiquitination involved in ubiquitin-dependent protein catabolic process.	GO:0097602~cullin family protein binding.	IPR008530:Protein of unknown function DUF812.		R-DME-392499~Metabolism of proteins.R-DME-597592~Post-translational protein modification.R-DME-8951664~Neddylation.
FBgn0021895	65.1394939224405	70.1119578820954	-0.106128011496148	4.97246395965493	0.470661743822778	-4.97359638339213	ytr	yantar	47457	Q9W1I6. Q8I7W6		GO:0000398~mRNA splicing. via spliceosome.GO:0008380~RNA splicing.GO:0030097~hemopoiesis.GO:0042386~hemocyte differentiation.	GO:0003729~mRNA binding.	IPR013957:Domain of unknown function DUF1777.	dme03040:Spliceosome.	R-DME-72163~mRNA Splicing - Major Pathway.R-DME-72172~mRNA Splicing.R-DME-72203~Processing of Capped Intron-Containing Pre-mRNA.R-DME-8953854~Metabolism of RNA.
FBgn0027889	44.8681852867486	48.2929285326069	-0.106119117900599	3.42474324585833	0.438426583357001	-3.42638695526881	ball	ballchen	43228	A4V3G8		GO:0000070~mitotic sister chromatid segregation.GO:0007052~mitotic spindle organization.GO:0007130~synaptonemal complex assembly.GO:0007143~female meiotic division.GO:0007165~signal transduction.GO:0016572~histone phosphorylation.GO:0018105~peptidyl-serine phosphorylation.GO:0018107~peptidyl-threonine phosphorylation.GO:0030261~chromosome condensation.GO:0030717~karyosome formation.GO:0036098~male germ-line stem cell population maintenance.GO:0036099~female germ-line stem cell population maintenance.GO:0045214~sarcomere organization.GO:0051301~cell division.GO:0051321~meiotic cell cycle.GO:0060361~flight.GO:0097150~neuronal stem cell population maintenance.	GO:0004672~protein kinase activity.GO:0004674~protein serine/threonine kinase activity.GO:0005515~protein binding.GO:0005524~ATP binding.GO:0019901~protein kinase binding.GO:0035184~histone threonine kinase activity.GO:0046872~metal ion binding.	IPR000719:Protein kinase. catalytic domain.IPR008271:Serine/threonine-protein kinase. active site.IPR011009:Protein kinase-like domain.IPR017441:Protein kinase. ATP binding site.		R-DME-1280215~Cytokine Signaling in Immune system.R-DME-162582~Signal Transduction.R-DME-1640170~Cell Cycle.R-DME-166016~Toll Like Receptor 4 (TLR4) Cascade.R-DME-166058~MyD88:MAL(TIRAP) cascade initiated on plasma membrane.R-DME-166166~MyD88-independent TLR4 cascade .R-DME-166520~Signaling by NTRKs.R-DME-168138~Toll Like Receptor 9 (TLR9) Cascade.R-DME-168142~Toll Like Receptor 10 (TLR10) Cascade.R-DME-168164~Toll Like Receptor 3 (TLR3) Cascade.R-DME-168176~Toll Like Receptor 5 (TLR5) Cascade.R-DME-168179~Toll Like Receptor TLR1:TLR2 Cascade.R-DME-168181~Toll Like Receptor 7/8 (TLR7/8) Cascade.R-DME-168188~Toll Like Receptor TLR6:TLR2 Cascade.R-DME-168249~Innate Immune System.R-DME-168256~Immune System.R-DME-168898~Toll-like Receptor Cascades.R-DME-181438~Toll Like Receptor 2 (TLR2) Cascade.R-DME-187037~Signaling by NTRK1 (TRKA).R-DME-194315~Signaling by Rho GTPases.R-DME-198725~Nuclear Events (kinase and transcription factor activation).R-DME-198753~ERK/MAPK targets.R-DME-202670~ERKs are inactivated.R-DME-2555396~Mitotic Metaphase and Anaphase.R-DME-2995383~Initiation of Nuclear Envelope (NE) Reformation.R-DME-2995410~Nuclear Envelope (NE) Reassembly.R-DME-448424~Interleukin-17 signaling.R-DME-449147~Signaling by Interleukins.R-DME-450282~MAPK targets/ Nuclear events mediated by MAP kinases.R-DME-450294~MAP kinase activation.R-DME-68882~Mitotic Anaphase.R-DME-68886~M Phase.R-DME-69278~Cell Cycle. Mitotic.R-DME-9006934~Signaling by Receptor Tyrosine Kinases.R-DME-9012999~RHO GTPase cycle.R-DME-9013405~RHOD GTPase cycle.R-DME-937061~TRIF(TICAM1)-mediated TLR4 signaling .R-DME-9716542~Signaling by Rho GTPases. Miro GTPases and RHOBTB3.R-DME-975138~TRAF6 mediated induction of NFkB and MAP kinases upon TLR7/8 or 9 activation.R-DME-975155~MyD88 dependent cascade initiated on endosome.R-DME-975871~MyD88 cascade initiated on plasma membrane.
FBgn0050278	41.5796332275547	44.7530775486618	-0.106109863750819	3.17344432110715	0.418318659471741	-3.17521781337162	CG30278		246523	Q8MLT8. Q8MZF2	NA	NA	NA	NA	NA	NA
FBgn0035085	92.6310493258501	99.7007072772109	-0.106107882590106	7.06965795136084	0.47642715137745	-7.07045418852193	CG3770		37991	Q9W0X9. Q95SW9				IPR019372:Lipoma HMGIC fusion partner-like protein.		R-DME-109582~Hemostasis.R-DME-114608~Platelet degranulation .R-DME-76002~Platelet activation. signaling and aggregation.R-DME-76005~Response to elevated platelet cytosolic Ca2+.
FBgn0267976	48.9712497340975	52.7076773239516	-0.106078104304206	3.73642758985407	0.453535927293383	-3.73793307837841	Tim23	Translocase of inner mitochondrial membrane 23	3355096\n	Q8MRW1		GO:0030150~protein import into mitochondrial matrix.	GO:0008320~protein transmembrane transporter activity.			R-DME-1268020~Mitochondrial protein import.R-DME-9609507~Protein localization.
FBgn0051475	48.003820220732	51.665439081221	-0.106050308851185	3.66161886048898	0.450724226072139	-3.66315428933809	CG31475		42303	Q9VDY9	Signal transduction mechanisms / Cytoskeleton / Cell division and chromosome partitioning / General function prediction only.	GO:0017156~calcium ion regulated exocytosis.GO:0098917~retrograde trans-synaptic signaling.GO:0099558~maintenance of synapse structure.	GO:0005509~calcium ion binding.	IPR002048:EF-hand domain.IPR011992:EF-hand-like domain.IPR018247:EF-Hand 1. calcium-binding site.IPR027240:Calcium-binding protein CAB45.
FBgn0028694	77.5491481261897	83.463912075249	-0.106041609996097	5.91476394905922	0.474524282874183	-5.91571444511491	Rpn11	Regulatory particle non-ATPase 11	33738			GO:0016579~protein deubiquitination.GO:0043161~proteasome-mediated ubiquitin-dependent protein catabolic process.	GO:0004843~thiol-dependent ubiquitin-specific protease activity.GO:0008233~peptidase activity.GO:0008237~metallopeptidase activity.GO:0046872~metal ion binding.GO:0061578~Lys63-specific deubiquitinase activity.GO:0070122~isopeptidase activity.GO:0070628~proteasome binding.	IPR000555:JAB1/Mov34/MPN/PAD-1.IPR024969:Rpn11/EIF3F C-terminal domain.	dme03050:Proteasome.	R-DME-1168372~Downstream signaling events of B Cell Receptor (BCR).R-DME-1169091~Activation of NF-kappaB in B cells.R-DME-1234174~Cellular response to hypoxia.R-DME-1234176~Oxygen-dependent proline hydroxylation of Hypoxia-inducible Factor Alpha.R-DME-1236975~Antigen processing-Cross presentation.R-DME-1236978~Cross-presentation of soluble exogenous antigens (endosomes).R-DME-1257604~PIP3 activates AKT signaling.R-DME-1280215~Cytokine Signaling in Immune system.R-DME-1280218~Adaptive Immune System.R-DME-1430728~Metabolism.R-DME-162582~Signal Transduction.R-DME-1640170~Cell Cycle.R-DME-168249~Innate Immune System.R-DME-168256~Immune System.R-DME-174084~Autodegradation of Cdh1 by Cdh1:APC/C.R-DME-174143~APC/C-mediated degradation of cell cycle proteins.R-DME-174154~APC/C:Cdc20 mediated degradation of Securin.R-DME-174178~APC/C:Cdh1 mediated degradation of Cdc20 and other APC/C:Cdh1 targeted proteins in late mitosis/early G1.R-DME-174184~Cdc20:Phospho-APC/C mediated degradation of Cyclin A.R-DME-176409~APC/C:Cdc20 mediated degradation of mitotic proteins.R-DME-176814~Activation of APC/C and APC/C:Cdc20 mediated degradation of mitotic proteins.R-DME-179419~APC:Cdc20 mediated degradation of cell cycle proteins prior to satisfation of the cell cycle checkpoint.R-DME-187577~SCF(Skp2)-mediated degradation of p27/p21.R-DME-195253~Degradation of beta-catenin by the destruction complex.R-DME-195721~Signaling by WNT.R-DME-201681~TCF dependent signaling in response to WNT.R-DME-202403~TCR signaling.R-DME-202424~Downstream TCR signaling.R-DME-209360~Ubiquitination and proteolysis of phosphorylated CI.R-DME-209392~Hedgehog pathway.R-DME-209406~Degradation of NF-kappa-B inhibitor. CACT.R-DME-209412~Wingless pathway.R-DME-209441~WG ligand not bound to FZ receptors.R-DME-209446~N-HH ligand not bound to PTC receptor complex.R-DME-209449~Toll pathway.R-DME-209452~N-HH ligand bound to PTC receptor complex.R-DME-209461~Ubiquitination and degradation of phosphorylated ARM.R-DME-212436~Generic Transcription Pathway.R-DME-216167~Nuclear CI is degraded.R-DME-2262752~Cellular responses to stress.R-DME-2454202~Fc epsilon receptor (FCERI) signaling.R-DME-2467813~Separation of Sister Chromatids.R-DME-2555396~Mitotic Metaphase and Anaphase.R-DME-2871837~FCERI mediated NF-kB activation.R-DME-350562~Regulation of ornithine decarboxylase (ODC).R-DME-351202~Metabolism of polyamines.R-DME-382551~Transport of small molecules.R-DME-382556~ABC-family proteins mediated transport.R-DME-3858494~Beta-catenin independent WNT signaling.R-DME-392499~Metabolism of proteins.R-DME-4086400~PCP/CE pathway.R-DME-432395~Degradation of TIM.R-DME-432524~Degradation of PER.R-DME-432626~Circadian Clock pathway.R-DME-446652~Interleukin-1 family signaling.R-DME-449147~Signaling by Interleukins.R-DME-450408~AUF1 (hnRNP D0) binds and destabilizes mRNA.R-DME-450531~Regulation of mRNA stability by proteins that bind AU-rich elements.R-DME-453274~Mitotic G2-G2/M phases.R-DME-453276~Regulation of mitotic cell cycle.R-DME-453279~Mitotic G1 phase and G1/S transition.R-DME-4608870~Asymmetric localization of PCP proteins.R-DME-4641257~Degradation of AXIN.R-DME-4641258~Degradation of DVL.R-DME-5252538~Drosophila signaling pathways.R-DME-5358346~Hedgehog ligand biogenesis.R-DME-5358351~Signaling by Hedgehog.R-DME-538864~Degradation of CRY.R-DME-5607761~Dectin-1 mediated noncanonical NF-kB signaling.R-DME-5607764~CLEC7A (Dectin-1) signaling.R-DME-5610780~Degradation of GLI1 by the proteasome.R-DME-5610785~GLI3 is processed to GLI3R by the proteasome.R-DME-5610787~Hedgehog 'off' state.R-DME-5621481~C-type lectin receptors (CLRs).R-DME-5632684~Hedgehog 'on' state.R-DME-5658442~Regulation of RAS by GAPs.R-DME-5668541~TNFR2 non-canonical NF-kB pathway.R-DME-5673001~RAF/MAP kinase cascade.R-DME-5676590~NIK-->noncanonical NF-kB signaling.R-DME-5683057~MAPK family signaling cascades.R-DME-5684996~MAPK1/MAPK3 signaling.R-DME-5688426~Deubiquitination.R-DME-5689603~UCH proteinases.R-DME-5689880~Ub-specific processing proteases.R-DME-5689901~Metalloprotease DUBs.R-DME-597592~Post-translational protein modification.R-DME-6798695~Neutrophil degranulation.R-DME-6807070~PTEN Regulation.R-DME-68867~Assembly of the pre-replicative complex.R-DME-68882~Mitotic Anaphase.R-DME-68886~M Phase.R-DME-68949~Orc1 removal from chromatin.R-DME-69002~DNA Replication Pre-Initiation.R-DME-69017~CDK-mediated phosphorylation and removal of Cdc6.R-DME-69052~Switching of origins to a post-replicative state.R-DME-69202~Cyclin E associated events during G1/S transition .R-DME-69206~G1/S Transition.R-DME-69239~Synthesis of DNA.R-DME-69242~S Phase.R-DME-69275~G2/M Transition.R-DME-69278~Cell Cycle. Mitotic.R-DME-69306~DNA Replication.R-DME-69601~Ubiquitin Mediated Degradation of Phosphorylated Cdc25A.R-DME-69610~p53-Independent DNA Damage Response.R-DME-69613~p53-Independent G1/S DNA damage checkpoint.R-DME-69615~G1/S DNA Damage Checkpoints.R-DME-69620~Cell Cycle Checkpoints.R-DME-69656~Cyclin A:Cdk2-associated events at S phase entry.R-DME-71291~Metabolism of amino acids and derivatives.R-DME-73857~RNA Polymerase II Transcription.R-DME-74160~Gene expression (Transcription).R-DME-75815~Ubiquitin-dependent degradation of Cyclin D.R-DME-8854050~FBXL7 down-regulates AURKA during mitotic entry and in early mitosis.R-DME-8878159~Transcriptional regulation by RUNX3.R-DME-8878166~Transcriptional regulation by RUNX2.R-DME-8878171~Transcriptional regulation by RUNX1.R-DME-8939236~RUNX1 regulates transcription of genes involved in differentiation of HSCs.R-DME-8939902~Regulation of RUNX2 expression and activity.R-DME-8941858~Regulation of RUNX3 expression and activity.R-DME-8948751~Regulation of PTEN stability and activity.R-DME-8951664~Neddylation.R-DME-8953854~Metabolism of RNA.R-DME-8953897~Cellular responses to stimuli.R-DME-9006925~Intracellular signaling by second messengers.R-DME-9020702~Interleukin-1 signaling.R-DME-9711123~Cellular response to chemical stress.R-DME-9755511~KEAP1-NFE2L2 pathway.R-DME-9759194~Nuclear events mediated by NFE2L2.R-DME-9762114~GSK3B and BTRC:CUL1-mediated-degradation of NFE2L2.R-DME-983168~Antigen processing: Ubiquitination & Proteasome degradation.R-DME-983169~Class I MHC mediated antigen processing & presentation.R-DME-983705~Signaling by the B Cell Receptor (BCR).
FBgn0031604	59.3471285016279	63.8730839536955	-0.106029882091924	4.52595545206758	0.467395626242545	-4.52719726652116	Elp3	Elongator complex protein 3	33649			GO:0002168~instar larval development.GO:0002926~tRNA wobble base 5-methoxycarbonylmethyl-2-thiouridine biosynthesis..GO:0006357~regulation of transcription from RNA polymerase II promoter.GO:0007626~locomotory behavior.GO:0016573~histone acetylation.GO:0018394~peptidyl-lysine acetylation.GO:0030097~hemopoiesis.GO:0030431~sleep.GO:0048789~cytoskeletal matrix organization at active zone.GO:0050808~synapse organization.GO:0051124~synaptic growth at neuromuscular junction.GO:2000289~regulation of photoreceptor cell axon guidance.	GO:0000049~tRNA binding.GO:0008080~N-acetyltransferase activity.GO:0008607~phosphorylase kinase regulator activity.GO:0016407~acetyltransferase activity.GO:0046872~metal ion binding.GO:0051536~iron-sulfur cluster binding.GO:0051539~4 iron. 4 sulfur cluster binding.	IPR000182:GNAT domain.IPR006638:Elongator protein 3/MiaB/NifB.IPR007197:Radical SAM.IPR016181:Acyl-CoA N-acyltransferase.
FBgn0259745	50.1677540691021	53.9923128267123	-0.10599366534051	3.82455875761023	0.455921613178074	-3.82602722775276	wech	wech	44653		Function unknown.	GO:0002168~instar larval development.GO:0016203~muscle attachment.GO:0017148~negative regulation of translation.GO:0030154~cell differentiation.GO:0033632~regulation of cell-cell adhesion mediated by integrin.	GO:0008270~zinc ion binding.GO:0030371~translation repressor activity.GO:0030674~protein binding. bridging.	IPR000315:Zinc finger. B-box.IPR001258:NHL repeat.IPR011042:Six-bladed beta-propeller. TolB-like.IPR013017:NHL repeat. subgroup.		R-DME-1280218~Adaptive Immune System.R-DME-168256~Immune System.R-DME-983168~Antigen processing: Ubiquitination & Proteasome degradation.R-DME-983169~Class I MHC mediated antigen processing & presentation.
FBgn0266406	41.0329311116954	44.16063874819	-0.105978825523897	3.12770763649462	0.413575688724794	-3.12950260757939	CR45046	antisense RNA:CR45046	19834986		NA	NA	NA	NA	NA	NA
FBgn0025355	54.4472801058739	58.5949628056239	-0.105916665333838	4.14768269974999	0.462567452428287	-4.14903484171931	SuUR	Suppressor of Under-Replication	45739			GO:0006260~DNA replication.GO:0006325~chromatin organization.GO:0006333~chromatin assembly or disassembly.GO:0008156~negative regulation of DNA replication.GO:0031507~heterochromatin assembly.GO:0032877~positive regulation of DNA endoreduplication.GO:0034502~protein localization to chromosome.GO:0042023~DNA endoreduplication.GO:0045185~maintenance of protein location.GO:0051276~chromosome organization.GO:2000104~negative regulation of DNA-dependent DNA replication.	GO:0003682~chromatin binding.GO:0005515~protein binding.	IPR027417:P-loop containing nucleoside triphosphate hydrolase.
FBgn0266540	54.4472801058739	58.5949628056239	-0.105916665333838	4.14768269974999	0.462567452428287	-4.14903484171931	CG45101		19834824	X2JGJ5	NA	NA	NA	NA	NA	NA
FBgn0011244	39.7378205760246	42.7640966306128	-0.105887314102174	3.02627605458821	0.403266117580233	-3.02812795004797	Hsp60B	Heat shock protein 60B	48572			GO:0006457~protein folding.GO:0008637~apoptotic mitochondrial changes.GO:0034514~mitochondrial unfolded protein response.GO:0042026~protein refolding.GO:0045041~protein import into mitochondrial intermembrane space.	GO:0005524~ATP binding.GO:0016887~ATPase activity.GO:0051087~chaperone binding.	IPR001844:Chaperonin Cpn60.IPR002423:Chaperonin Cpn60/TCP-1.IPR018370:Chaperonin Cpn60. conserved site.IPR027409:GroEL-like apical domain.IPR027410:TCP-1-like chaperonin intermediate domain.IPR027413:GroEL-like equatorial domain.	dme03018:RNA degradation.
FBgn0266842	42.1131637605238	45.3195141174167	-0.105861131368585	3.20635035689294	0.421613178074411	-3.20809744089579	CR45304	long non-coding RNA:CR45304	19835977		NA	NA	NA	NA	NA	NA
FBgn0031377	41.2178871118901	44.3560481461422	-0.10586028372774	3.13816103425217	0.414910536779324	-3.13994603083709	CG15356		33370	Q9VQ58		GO:0006355~regulation of transcription. DNA-templated.		IPR005491:EMSY N-terminal.
FBgn0032753	34.1384606809064	36.7367661527699	-0.105826627099236	2.59830547186347	0.340698665151945	-2.60045969015458	CG17572		35182	Q8SXE1		GO:0006508~proteolysis.		IPR001254:Peptidase S1.IPR001314:Peptidase S1A. chymotrypsin-type.IPR009003:Trypsin-like cysteine/serine peptidase domain.IPR018114:Peptidase S1. trypsin family. active site.
FBgn0034172	44.6953176518959	48.0970398352204	-0.105824404645829	3.40172218332448	0.436864527122976	-3.40336783453398	CG6665		36903	Q8T9F0. A1ZAM0				IPR010876:NICE-3 predicted.
FBgn0038381	48.5723533019192	52.268125535887	-0.105796035836849	3.69577223396778	0.452144277193979	-3.69728619484156	CG3303	Endoribonuclease U-specific	41931	Q9VF14		GO:0006417~regulation of translation.GO:0008344~adult locomotory behavior.	GO:0003723~RNA binding.GO:0004521~endoribonuclease activity.GO:0046872~metal ion binding.	IPR018998:Endoribonuclease XendoU.
FBgn0004893	85.0706389638949	91.5434509235229	-0.105795388203575	6.47281195962803	0.475773927861403	-6.47367649244761	bowl	brother of odd with entrails limited	33602	A4V047	General function prediction only.	GO:0000122~negative regulation of transcription from RNA polymerase II promoter.GO:0006357~regulation of transcription from RNA polymerase II promoter.GO:0007362~terminal region determination.GO:0007366~periodic partitioning by pair rule gene.GO:0007442~hindgut morphogenesis.GO:0007480~imaginal disc-derived leg morphogenesis.GO:0009790~embryo development.GO:0009880~embryonic pattern specification.GO:0016348~imaginal disc-derived leg joint morphogenesis.GO:0035220~wing disc development.GO:0045892~negative regulation of transcription. DNA-templated.GO:0045893~positive regulation of transcription. DNA-templated.GO:0045944~positive regulation of transcription from RNA polymerase II promoter.GO:0048617~embryonic foregut morphogenesis.GO:0048619~embryonic hindgut morphogenesis.	GO:0000977~RNA polymerase II regulatory region sequence-specific DNA binding.GO:0000981~RNA polymerase II transcription factor activity. sequence-specific DNA binding.GO:0046872~metal ion binding.	IPR013087:Zinc finger C2H2-type/integrase DNA-binding domain.
FBgn0027529	61.4098600977306	66.0800127840339	-0.10574364948771	4.67015268630325	0.468758875319511	-4.67134967999532	CG8920	tapas	37304	Q7KN83. Q0E910. E1JGN5. Q95SJ5. D5AEP3		GO:0010529~negative regulation of transposition.GO:0030719~P granule organization.GO:0034587~piRNA metabolic process.GO:1990511~piRNA biosynthetic process.		IPR002999:Tudor domain.IPR025605:OST-HTH/LOTUS domain.
FBgn0050037	39.8595553857277	42.8896232267155	-0.105703024665019	3.03006784098775	0.403266117580233	-3.03191098985632	CG30037		246409	A1Z8R5		GO:0006486~protein glycosylation.GO:0030311~poly-N-acetyllactosamine biosynthetic process.	GO:0008375~acetylglucosaminyltransferase activity.GO:0008376~acetylgalactosaminyltransferase activity.GO:0008499~UDP-galactose:beta-N-acetylglucosamine beta-1.3-galactosyltransferase activity.GO:0008532~N-acetyllactosaminide beta-1.3-N-acetylglucosaminyltransferase activity.GO:0016757~transferase activity. transferring glycosyl groups.GO:0016758~transferase activity. transferring hexosyl groups.	IPR002659:Glycosyl transferase. family 31.	dme00601:Glycosphingolipid biosynthesis - lacto and neolacto series.dme01100:Metabolic pathways.	R-DME-1430728~Metabolism.R-DME-1660662~Glycosphingolipid metabolism.R-DME-428157~Sphingolipid metabolism.R-DME-556833~Metabolism of lipids.R-DME-71387~Metabolism of carbohydrates.R-DME-9033658~Blood group systems biosynthesis.R-DME-9037629~Lewis blood group biosynthesis.
FBgn0036411	41.243518316601	44.3784893326771	-0.105693149871306	3.13497101607606	0.413575688724794	-3.13675219192825	Sox21a	Sox21a	39567	Q9VUD1. M9PFG6		GO:0006355~regulation of transcription. DNA-templated.GO:0009653~anatomical structure morphogenesis.GO:0030154~cell differentiation.GO:0045596~negative regulation of cell differentiation.GO:0045944~positive regulation of transcription from RNA polymerase II promoter.GO:0072089~stem cell proliferation.GO:1903703~enterocyte differentiation.	GO:0000978~RNA polymerase II core promoter proximal region sequence-specific DNA binding.GO:0000981~RNA polymerase II transcription factor activity. sequence-specific DNA binding.	IPR009071:High mobility group (HMG) box domain.		R-DME-162582~Signal Transduction.R-DME-195721~Signaling by WNT.R-DME-201681~TCF dependent signaling in response to WNT.R-DME-3769402~Deactivation of the beta-catenin transactivating complex.
FBgn0011824	43.0669912975398	46.3394827096722	-0.105659400401709	3.27249141213238	0.426384549843794	-3.27419668794858	CG4038		37397			GO:0000454~snoRNA guided rRNA pseudouridine synthesis.GO:0001522~pseudouridine synthesis.GO:0006364~rRNA processing.GO:0031118~rRNA pseudouridine synthesis.	GO:0003723~RNA binding.GO:0034513~box H/ACA snoRNA binding.	IPR007504:H/ACA ribonucleoprotein complex. subunit Gar1/Naf1.IPR009000:Translation elongation/initiation factor/Ribosomal. beta-barrel.	dme03008:Ribosome biogenesis in eukaryotes.
FBgn0024733	69.3944472491691	74.6665864578154	-0.105642549694395	5.27213920864634	0.472820221527975	-5.27319752936034	RpL10	Ribosomal protein L10	43864	M9PIM0		GO:0000027~ribosomal large subunit assembly.GO:0002181~cytoplasmic translation.GO:0006412~translation.	GO:0003735~structural constituent of ribosome.	IPR001197:Ribosomal protein L10e.IPR016180:Ribosomal protein L10e/L16.IPR018255:Ribosomal protein L10e. conserved site.	dme03010:Ribosome.	R-DME-156827~L13a-mediated translational silencing of Ceruloplasmin expression.R-DME-1799339~SRP-dependent cotranslational protein targeting to membrane.R-DME-392499~Metabolism of proteins.R-DME-72613~Eukaryotic Translation Initiation.R-DME-72689~Formation of a pool of free 40S subunits.R-DME-72706~GTP hydrolysis and joining of the 60S ribosomal subunit.R-DME-72737~Cap-dependent Translation Initiation.R-DME-72766~Translation.R-DME-8953854~Metabolism of RNA.R-DME-927802~Nonsense-Mediated Decay (NMD).R-DME-975956~Nonsense Mediated Decay (NMD) independent of the Exon Junction Complex (EJC).R-DME-975957~Nonsense Mediated Decay (NMD) enhanced by the Exon Junction Complex (EJC).
FBgn0045500	38.6873662939376	41.6265326243855	-0.10564087266884	2.93916633044789	0.39395058222096	-2.94106421419471	Gr22b	Gustatory receptor 22b	117492			GO:0007165~signal transduction.GO:0050912~detection of chemical stimulus involved in sensory perception of taste.	GO:0008527~taste receptor activity.GO:0033038~bitter taste receptor activity.GO:0033041~sweet taste receptor activity.	IPR013604:7TM chemoreceptor.
FBgn0015399	49.5869315620869	53.3535938760656	-0.10562549948006	3.76666231397873	0.454586765123544	-3.76814300865665	kek1	kekkon 1	34688	P91643. Q8T3J2. Q2XY32. Q9VK54		GO:0007175~negative regulation of epidermal growth factor-activated receptor activity.GO:0042059~negative regulation of epidermal growth factor receptor signaling pathway.GO:0048477~oogenesis.	GO:0005154~epidermal growth factor receptor binding.GO:0030547~receptor inhibitor activity.	IPR000483:Cysteine-rich flanking region. C-terminal.IPR001611:Leucine-rich repeat.IPR003591:Leucine-rich repeat. typical subtype.IPR003598:Immunoglobulin subtype 2.IPR003599:Immunoglobulin subtype.IPR007110:Immunoglobulin-like domain.IPR013098:Immunoglobulin I-set.IPR013783:Immunoglobulin-like fold.	dme04013:MAPK signaling pathway - fly.
FBgn0036730	36.5706481467987	39.3477417069158	-0.105594641218401	2.77709356011711	0.374240272649815	-2.7791003706052	qjt	quijote	39952	Q9VVH7. Q8I0B8. Q008Z0. Q8I8I0. Q008Y9. Q8I8I1. Q8I8H9. Q8I8H8		GO:0000724~double-strand break repair via homologous recombination.GO:0006281~DNA repair.GO:0016925~protein sumoylation.	GO:0008270~zinc ion binding.GO:0061665~SUMO ligase activity.	IPR004181:Zinc finger. MIZ-type.IPR013083:Zinc finger. RING/FYVE/PHD-type.IPR026846:E3 SUMO-protein ligase Nse2 (Mms21).
FBgn0267075	40.9993390524557	44.112625673806	-0.105590982818823	3.11328662135035	0.411530815109344	-3.11507673137143	CR45519	long non-coding RNA:CR45519	19835360		NA	NA	NA	NA	NA	NA
FBgn0031344	48.0833651868815	51.7342980903597	-0.10558318698853	3.65093290347826	0.450241408690713	-3.6524592913645	CG7420		33332	Q9VQ16. M9PAZ8	Cell division and chromosome partitioning / Cytoskeleton.	GO:0006511~ubiquitin-dependent protein catabolic process.GO:0016567~protein ubiquitination.GO:0050709~negative regulation of protein secretion.	GO:0061630~ubiquitin protein ligase activity.	IPR000408:Regulator of chromosome condensation. RCC1.IPR009091:Regulator of chromosome condensation 1/beta-lactamase-inhibitor protein II.
FBgn0039796	37.8380283908051	40.7093316815564	-0.105522620412119	2.87130329075129	0.384862255041181	-2.87324165549955	CG12069		43643	Q9VA47		GO:0006468~protein phosphorylation.GO:0010737~protein kinase A signaling.	GO:0004674~protein serine/threonine kinase activity.GO:0004679~AMP-activated protein kinase activity.GO:0004691~cAMP-dependent protein kinase activity.GO:0005524~ATP binding.	IPR000719:Protein kinase. catalytic domain.IPR000961:AGC-kinase. C-terminal.IPR008271:Serine/threonine-protein kinase. active site.IPR011009:Protein kinase-like domain.		R-DME-109582~Hemostasis.R-DME-111885~Opioid Signalling.R-DME-111931~PKA-mediated phosphorylation of CREB.R-DME-111933~Calmodulin induced events.R-DME-111996~Ca-dependent events.R-DME-111997~CaM pathway.R-DME-112040~G-protein mediated events.R-DME-112043~PLC beta mediated events.R-DME-112314~Neurotransmitter receptors and postsynaptic signal transmission.R-DME-112315~Transmission across Chemical Synapses.R-DME-112316~Neuronal System.R-DME-1280218~Adaptive Immune System.R-DME-1430728~Metabolism.R-DME-1489509~DAG and IP3 signaling.R-DME-162582~Signal Transduction.R-DME-163359~Glucagon signaling in metabolic regulation.R-DME-163615~PKA activation.R-DME-163685~Integration of energy metabolism.R-DME-164378~PKA activation in glucagon signalling.R-DME-168249~Innate Immune System.R-DME-168256~Immune System.R-DME-180024~DARPP-32 events.R-DME-372790~Signaling by GPCR.R-DME-381676~Glucagon-like Peptide-1 (GLP1) regulates insulin secretion.R-DME-382551~Transport of small molecules.R-DME-388396~GPCR downstream signalling.R-DME-392517~Rap1 signalling.R-DME-418555~G alpha (s) signalling events.R-DME-418594~G alpha (i) signalling events.R-DME-422356~Regulation of insulin secretion.R-DME-432040~Vasopressin regulates renal water homeostasis via Aquaporins.R-DME-438064~Post NMDA receptor activation events.R-DME-442720~CREB1 phosphorylation through the activation of Adenylate Cyclase.R-DME-442755~Activation of NMDA receptors and postsynaptic events.R-DME-445717~Aquaporin-mediated transport.R-DME-5358351~Signaling by Hedgehog.R-DME-5610785~GLI3 is processed to GLI3R by the proteasome.R-DME-5610787~Hedgehog 'off' state.R-DME-5621481~C-type lectin receptors (CLRs).R-DME-5621575~CD209 (DC-SIGN) signaling.R-DME-9006925~Intracellular signaling by second messengers.R-DME-9634597~GPER1 signaling.R-DME-983231~Factors involved in megakaryocyte development and platelet production.
FBgn0262813	40.4184814345482	43.4842182984191	-0.105476780351707	3.06573686387092	0.407526270945754	-3.06755079333505	CG43184		12798242	M9NDQ6	NA	NA	NA	NA	NA	NA
FBgn0039923	38.1413939176731	41.0329758447519	-0.10542621752354	2.8915819270788	0.38727634194831	-2.89350319307757	MED26	Mediator complex subunit 26	43816			GO:0006357~regulation of transcription from RNA polymerase II promoter.GO:0010628~positive regulation of gene expression.	GO:0003712~transcription cofactor activity.	IPR003617:Transcription elongation factor. TFIIS/CRSP70. N-terminal. sub-type.IPR017923:Transcription factor IIS. N-terminal.
FBgn0037520	41.4349689509566	44.5746200000644	-0.105373657785113	3.13965104910775	0.414910536779324	-3.14141883834653	CG18268		40923	Q9VHZ8		GO:0015031~protein transport.	GO:0031625~ubiquitin protein ligase binding.	IPR011021:Arrestin-like. N-terminal.IPR014752:Arrestin. C-terminal.IPR014756:Immunoglobulin E-set.		R-DME-168249~Innate Immune System.R-DME-168256~Immune System.R-DME-168643~Nucleotide-binding domain. leucine rich repeat containing receptor (NLR) signaling pathways.R-DME-622312~Inflammasomes.R-DME-844456~The NLRP3 inflammasome.
FBgn0061198	121.000651903242	130.169134431929	-0.105372578540286	9.16848252868709	0.47776199943198	-9.16908802766931	HSPC300	Haematopoietic stem/progenitor cell protein 300	246497	Q8MLQ0		GO:0007015~actin filament organization.GO:0008064~regulation of actin polymerization or depolymerization.GO:0008360~regulation of cell shape.GO:0008582~regulation of synaptic growth at neuromuscular junction.GO:0010592~positive regulation of lamellipodium assembly.GO:0021551~central nervous system morphogenesis.GO:0048870~cell motility.GO:0051491~positive regulation of filopodium assembly.	GO:0005515~protein binding.GO:0044877~macromolecular complex binding.			R-DME-162582~Signal Transduction.R-DME-168249~Innate Immune System.R-DME-168256~Immune System.R-DME-194138~Signaling by VEGF.R-DME-194315~Signaling by Rho GTPases.R-DME-195258~RHO GTPase Effectors.R-DME-2029480~Fcgamma receptor (FCGR) dependent phagocytosis.R-DME-2029482~Regulation of actin dynamics for phagocytic cup formation.R-DME-4420097~VEGFA-VEGFR2 Pathway.R-DME-5663213~RHO GTPases Activate WASPs and WAVEs.R-DME-9006934~Signaling by Receptor Tyrosine Kinases.R-DME-9012999~RHO GTPase cycle.R-DME-9013149~RAC1 GTPase cycle.R-DME-9013423~RAC3 GTPase cycle.R-DME-9716542~Signaling by Rho GTPases. Miro GTPases and RHOBTB3.
FBgn0030900	44.9235230745055	48.3247920596055	-0.10529245073005	3.40126898509996	0.436864527122976	-3.40289835422448	Him	Holes in muscle	32801	Q9VWX6		GO:0048635~negative regulation of muscle organ development.
FBgn0033673	43.9742203373134	47.3034810920411	-0.105288357331069	3.32926075472773	0.431354728770236	-3.33092521848806	CG8298		36282	Q7JY99		GO:0005975~carbohydrate metabolic process.GO:0006071~glycerol metabolic process.GO:0006641~triglyceride metabolic process.GO:0016310~phosphorylation.GO:0019563~glycerol catabolic process.GO:0046167~glycerol-3-phosphate biosynthetic process.	GO:0004370~glycerol kinase activity.GO:0016773~phosphotransferase activity. alcohol group as acceptor.	IPR018483:Carbohydrate kinase. FGGY. conserved site.IPR018484:Carbohydrate kinase. FGGY. N-terminal.IPR018485:Carbohydrate kinase. FGGY. C-terminal.	dme00561:Glycerolipid metabolism.dme01100:Metabolic pathways.	R-DME-1430728~Metabolism.R-DME-556833~Metabolism of lipids.R-DME-75109~Triglyceride biosynthesis.R-DME-8979227~Triglyceride metabolism.
FBgn0039764	83.5040665586342	89.8246270161045	-0.105264582654109	6.32056045747039	0.475347912524851	-6.32143695127142	CG15535		43608	Q9VA82				IPR013730:rRNA processing.
FBgn0034118	41.8980885882869	45.0685022886678	-0.105235078414644	3.17041370038096	0.418318659471741	-3.17215974586594	Nup62	Nucleoporin 62kD	36830	Q7JXF5	Cell division and chromosome partitioning.	GO:0006405~RNA export from nucleus.GO:0006606~protein import into nucleus.GO:0030717~karyosome formation.GO:0051028~mRNA transport.GO:0097240~chromosome attachment to the nuclear envelope.GO:0097298~regulation of nucleus size.	GO:0005543~phospholipid binding.GO:0017056~structural constituent of nuclear pore.GO:0031490~chromatin DNA binding.	IPR007758:Nucleoporin. NSP1-like. C-terminal.IPR026010:Nucleoporin NSP1/NUP62.	dme03013:Nucleocytoplasmic transport.	R-DME-159227~Transport of the SLBP independent Mature mRNA.R-DME-159230~Transport of the SLBP Dependant Mature mRNA.R-DME-159231~Transport of Mature mRNA Derived from an Intronless Transcript.R-DME-159234~Transport of Mature mRNAs Derived from Intronless Transcripts.R-DME-159236~Transport of Mature mRNA derived from an Intron-Containing Transcript.R-DME-1640170~Cell Cycle.R-DME-211000~Gene Silencing by RNA.R-DME-2262752~Cellular responses to stress.R-DME-2980766~Nuclear Envelope Breakdown.R-DME-2990846~SUMOylation.R-DME-3108232~SUMO E3 ligases SUMOylate target proteins.R-DME-3301854~Nuclear Pore Complex (NPC) Disassembly.R-DME-3371453~Regulation of HSF1-mediated heat shock response.R-DME-3371556~Cellular response to heat stress.R-DME-392499~Metabolism of proteins.R-DME-4085377~SUMOylation of SUMOylation proteins.R-DME-4551638~SUMOylation of chromatin organization proteins.R-DME-4615885~SUMOylation of DNA replication proteins.R-DME-5578749~Transcriptional regulation by small RNAs.R-DME-597592~Post-translational protein modification.R-DME-68875~Mitotic Prophase.R-DME-68886~M Phase.R-DME-69278~Cell Cycle. Mitotic.R-DME-72202~Transport of Mature Transcript to Cytoplasm.R-DME-72203~Processing of Capped Intron-Containing Pre-mRNA.R-DME-74160~Gene expression (Transcription).R-DME-8953854~Metabolism of RNA.R-DME-8953897~Cellular responses to stimuli.
FBgn0031861	38.5496221483924	41.4665864619233	-0.105232569820165	2.91696431353082	0.391394490201647	-2.91886188439318	CG17375		33956	Q9VM79. B5RJ86			GO:0004060~arylamine N-acetyltransferase activity.GO:0008080~N-acetyltransferase activity.
FBgn0266152	43.1406004607009	46.4049423742365	-0.105232211198968	3.26434191353567	0.425759727350185	-3.26603765237627	CR44858	long non-coding RNA:CR44858	19835187		NA	NA	NA	NA	NA	NA
FBgn0019662	58.9133031544715	63.3667175955453	-0.105131841294149	4.45341444107373	0.466429991479693	-4.45465519294343	qm	quemao	38816	Q9VS54. M9PEL3. O61538. Q5G1W2. O61539		GO:0008299~isoprenoid biosynthetic process.GO:0008354~germ cell migration.GO:0035050~embryonic heart tube development.GO:0048477~oogenesis.	GO:0004311~farnesyltranstransferase activity.GO:0004659~prenyltransferase activity.	IPR000092:Polyprenyl synthetase.IPR008949:Terpenoid synthase.	dme00900:Terpenoid backbone biosynthesis.dme01100:Metabolic pathways.	R-DME-1430728~Metabolism.R-DME-191273~Cholesterol biosynthesis.R-DME-556833~Metabolism of lipids.R-DME-8957322~Metabolism of steroids.
FBgn0261530	37.5640344267538	40.4025525390281	-0.105094423304021	2.83851811227435	0.381596137460949	-2.84046297485448	nbs	nbs	44259	M9NDN8. M9NF67. Q9VT40. Q95RC6		GO:0000723~telomere maintenance.GO:0000724~double-strand break repair via homologous recombination.GO:0006281~DNA repair.GO:0006302~double-strand break repair.GO:0007095~mitotic G2 DNA damage checkpoint.GO:0008630~intrinsic apoptotic signaling pathway in response to DNA damage.GO:0032508~DNA duplex unwinding.GO:0042770~signal transduction in response to DNA damage.GO:0045003~double-strand break repair via synthesis-dependent strand annealing.GO:0051321~meiotic cell cycle.	GO:0003684~damaged DNA binding.GO:0005524~ATP binding.	IPR000253:Forkhead-associated (FHA) domain.IPR001357:BRCT domain.IPR008984:SMAD/FHA domain.IPR016592:Nibrin.	dme03440:Homologous recombination.	R-DME-2262752~Cellular responses to stress.R-DME-2559583~Cellular Senescence.R-DME-2559586~DNA Damage/Telomere Stress Induced Senescence.R-DME-5685939~HDR through MMEJ (alt-NHEJ).R-DME-5693532~DNA Double-Strand Break Repair.R-DME-5693538~Homology Directed Repair.R-DME-5693548~Sensing of DNA Double Strand Breaks.R-DME-5693565~Recruitment and ATM-mediated phosphorylation of repair and signaling proteins at DNA double strand breaks.R-DME-5693567~HDR through Homologous Recombination (HRR) or Single Strand Annealing (SSA).R-DME-5693606~DNA Double Strand Break Response.R-DME-5693607~Processing of DNA double-strand break ends.R-DME-73894~DNA Repair.R-DME-8953897~Cellular responses to stimuli.
FBgn0039067	39.9581203620085	42.9772793800085	-0.105085437686824	3.01915901800002	0.402499289974439	-3.02098727656782	wda	will decrease acetylation	42750	Q9VCN9		GO:0006355~regulation of transcription. DNA-templated.GO:0006367~transcription initiation from RNA polymerase II promoter.GO:0043966~histone H3 acetylation.GO:0043970~histone H3-K9 acetylation.GO:0045944~positive regulation of transcription from RNA polymerase II promoter.		IPR001680:WD40 repeat.IPR015943:WD40/YVTN repeat-like-containing domain.IPR019775:WD40 repeat. conserved site.IPR020472:G-protein beta WD-40 repeat.IPR024977:Anaphase-promoting complex subunit 4. WD40 domain.	dme03022:Basal transcription factors.	R-DME-212436~Generic Transcription Pathway.R-DME-3700989~Transcriptional Regulation by TP53.R-DME-5633007~Regulation of TP53 Activity.R-DME-674695~RNA Polymerase II Pre-transcription Events.R-DME-6804756~Regulation of TP53 Activity through Phosphorylation.R-DME-6807505~RNA polymerase II transcribes snRNA genes.R-DME-73776~RNA Polymerase II Promoter Escape.R-DME-73779~RNA Polymerase II Transcription Pre-Initiation And Promoter Opening.R-DME-73857~RNA Polymerase II Transcription.R-DME-74160~Gene expression (Transcription).R-DME-75953~RNA Polymerase II Transcription Initiation.R-DME-76042~RNA Polymerase II Transcription Initiation And Promoter Clearance.
FBgn0038592	38.5105321377023	41.4200925358888	-0.105077718259662	2.90956039818654	0.390088043169554	-2.9114572017411	CG18599		42191	Q9VEA3. Q8IGN6		GO:0006357~regulation of transcription from RNA polymerase II promoter.GO:0007417~central nervous system development.GO:0030182~neuron differentiation.	GO:0000978~RNA polymerase II core promoter proximal region sequence-specific DNA binding.GO:0000981~RNA polymerase II transcription factor activity. sequence-specific DNA binding.	IPR001356:Homeodomain.IPR009057:Homeodomain-like.IPR017970:Homeobox. conserved site.
FBgn0266640	40.9940158367983	44.0910698734374	-0.10507315897311	3.09705403663909	0.410423175234308	-3.09883592250366	CR45147	long non-coding RNA:CR45147	19835755		NA	NA	NA	NA	NA	NA
FBgn0033861	42.7265492304295	45.9543396398972	-0.105068303211923	3.22779040946765	0.423090031241125	-3.22950000399306	CG12464		36516	A1Z9G4				IPR026193:NADH-ubiquinone oxidoreductase flavoprotein 3.
FBgn0037687	48.313494822419	51.9620378543827	-0.105031795854384	3.64854303196368	0.450241408690713	-3.65005451113146	CG8132		41121	Q9VHE4	General function prediction only.	GO:0006107~oxaloacetate metabolic process.GO:0006528~asparagine metabolic process.GO:0006541~glutamine metabolic process.	GO:0050152~omega-amidase activity.	IPR003010:Carbon-nitrogen hydrolase.	dme00250:Alanine. aspartate and glutamate metabolism.dme01100:Metabolic pathways.	R-DME-168249~Innate Immune System.R-DME-168256~Immune System.R-DME-6798695~Neutrophil degranulation.
FBgn0032167	63.3688999336059	68.1522261644177	-0.104985811873488	4.78332623081187	0.441465492757739	-4.78447822140174	CG5853		34322	Q9VL61. Q960D7		GO:0055085~transmembrane transport.	GO:0005524~ATP binding.GO:0016787~hydrolase activity.GO:0042626~ATPase activity. coupled to transmembrane movement of substances.	IPR003439:ABC transporter-like.IPR003593:AAA+ ATPase domain.IPR013525:ABC-2 type transporter.IPR017871:ABC transporter. conserved site.IPR027417:P-loop containing nucleoside triphosphate hydrolase.	dme02010:ABC transporters.	R-DME-1369062~ABC transporters in lipid homeostasis.R-DME-174824~Plasma lipoprotein assembly. remodeling. and clearance.R-DME-382551~Transport of small molecules.R-DME-382556~ABC-family proteins mediated transport.R-DME-8963899~Plasma lipoprotein remodeling.R-DME-8964058~HDL remodeling.
FBgn0032484	51.0396005515371	54.8903284888793	-0.104934934825684	3.85072793734216	0.433172394206191	-3.8521574458963	kek4	kekkon 4	34718	Q9VK22. Q8T0J0				IPR000483:Cysteine-rich flanking region. C-terminal.IPR001611:Leucine-rich repeat.IPR003591:Leucine-rich repeat. typical subtype.IPR003598:Immunoglobulin subtype 2.IPR003599:Immunoglobulin subtype.IPR007110:Immunoglobulin-like domain.IPR013783:Immunoglobulin-like fold.
FBgn0030980	36.0540223386208	38.7735746547013	-0.104913526117137	2.71955231608052	0.35364953138313	-2.7215752144413	CG7406		32892	Q9VWM5	NA	NA	NA	NA	NA	NA
FBgn0085201	53.5194823233009	57.5552275628781	-0.104882808503518	4.03574523957713	0.436097699517183	-4.03710788093272	CG34172		5740746	Q6IHY5		GO:0002082~regulation of oxidative phosphorylation.GO:0006123~mitochondrial electron transport. cytochrome c to oxygen.GO:0097250~mitochondrial respiratory chain supercomplex assembly.	GO:0009055~electron carrier activity.	IPR003177:Cytochrome c oxidase. subunit VIIa.		R-DME-1428517~The citric acid (TCA) cycle and respiratory electron transport.R-DME-1430728~Metabolism.R-DME-163200~Respiratory electron transport. ATP synthesis by chemiosmotic coupling. and heat production by uncoupling proteins..R-DME-212436~Generic Transcription Pathway.R-DME-2262752~Cellular responses to stress.R-DME-3700989~Transcriptional Regulation by TP53.R-DME-5628897~TP53 Regulates Metabolic Genes.R-DME-611105~Respiratory electron transport.R-DME-73857~RNA Polymerase II Transcription.R-DME-74160~Gene expression (Transcription).R-DME-8953897~Cellular responses to stimuli.R-DME-9707564~Cytoprotection by HMOX1.R-DME-9711123~Cellular response to chemical stress.
FBgn0038447	97.5616361561929	104.917644864408	-0.104871470077973	7.35600870821459	0.446293666571997	-7.35675622408172	CG14892		42016	Q9VET2		GO:0006508~proteolysis.	GO:0004252~serine-type endopeptidase activity.	IPR001254:Peptidase S1.IPR001314:Peptidase S1A. chymotrypsin-type.IPR009003:Trypsin-like cysteine/serine peptidase domain.IPR018114:Peptidase S1. trypsin family. active site.
FBgn0085471	38.1702464436723	41.0437251186109	-0.104713174293224	2.87347867493859	0.383214995739847	-2.8753859817766	CG34442		5740603	Q29QT4				IPR006631:Protein of unknown function DM4/12.
FBgn0044048	42.1963927001775	45.3729534697093	-0.104712901758447	3.1765607695318	0.413405282590173	-3.178286191381	Ilp5	Insulin-like peptide 5	2768992			GO:0007626~locomotory behavior.GO:0008286~insulin receptor signaling pathway.GO:0030431~sleep.GO:0033500~carbohydrate homeostasis.GO:0060180~female mating behavior.	GO:0005158~insulin receptor binding.GO:0005179~hormone activity.GO:0005515~protein binding.GO:0048018~receptor agonist activity.	IPR016179:Insulin-like.IPR022352:Insulin family.IPR022353:Insulin. conserved site.	dme04068:FoxO signaling pathway.dme04140:Autophagy - animal.dme04150:mTOR signaling pathway.dme04213:Longevity regulating pathway - multiple species.	R-DME-110478~Insulin signaling pathway.R-DME-110526~Insulin receptor mediated signaling.R-DME-5252538~Drosophila signaling pathways.
FBgn0264793	44.3378944184769	47.6753617056745	-0.104703625025428	3.3374672871976	0.421840386253905	-3.33910927377461	CR44023	long non-coding RNA:CR44023	14462353		NA	NA	NA	NA	NA	NA
FBgn0266859	40.2868991295421	43.3172505911803	-0.10463090994394	3.03035146163822	0.400142005112184	-3.03215725323879	CR45320	long non-coding RNA:CR45320	19835743		NA	NA	NA	NA	NA	NA
FBgn0032658	36.7504386583891	39.514008097042	-0.104602723014887	2.76356943865282	0.370633342800341	-2.76554836730765	CG5681		35074	Q9VJB3	NA	NA	NA	NA	NA	NA
FBgn0039379	42.9819910026391	46.2130021664283	-0.104566502793668	3.23101116378918	0.416529395058222	-3.23270278467365	CG5886		43125	Q9VBL3			GO:0019905~syntaxin binding.	IPR026183:Taxilin family.		R-DME-1280215~Cytokine Signaling in Immune system.R-DME-168256~Immune System.R-DME-449147~Signaling by Interleukins.R-DME-449836~Other interleukin signaling.
FBgn0265632	73.586918903247	79.1168260125265	-0.104535219612042	5.52990710927953	0.444191990911673	-5.53089506765403	CG44439		19835138	A0A0B4LEX3	NA	NA	NA	NA	NA	NA
FBgn0085476	42.3029222264266	45.4793512114831	-0.1044543473872	3.17642898505645	0.413405282590173	-3.17814597018369	CG34447		5740813	Q4V566		GO:0006629~lipid metabolic process.GO:0016042~lipid catabolic process.	GO:0004806~triglyceride lipase activity.GO:0016298~lipase activity.GO:0017171~serine hydrolase activity.GO:0080030~methyl indole-3-acetate esterase activity.	IPR000734:Lipase.IPR013818:Lipase. N-terminal.		R-DME-192456~Digestion of dietary lipid.R-DME-8935690~Digestion.R-DME-8963743~Digestion and absorption.
FBgn0264302	42.5559475357933	45.7511477915213	-0.104447163532763	3.195200255728	0.414626526554956	-3.1969069245404	CG43780		38810	E1JIE5. Q9VS49	NA	NA	NA	NA	NA	NA
FBgn0264303	42.5559475357933	45.7511477915213	-0.104447163532763	3.195200255728	0.414626526554956	-3.1969069245404	CG43781		14462836	M9PHM9	NA	NA	NA	NA	NA	NA
FBgn0051682	39.259420691102	42.2065334084588	-0.104427455175192	2.94711271735675	0.39261573416643	-2.94896226869729	Tengl1	Testis EndoG-Like 1	318883	Q8IPY9. Q8T4D7		GO:0006309~apoptotic DNA fragmentation.	GO:0000014~single-stranded DNA endodeoxyribonuclease activity.GO:0003676~nucleic acid binding.GO:0004519~endonuclease activity.GO:0004521~endoribonuclease activity.GO:0046872~metal ion binding.	IPR001604:DNA/RNA non-specific endonuclease.IPR020821:Extracellular Endonuclease. subunit A.
FBgn0051084	43.7786343431121	47.064203884795	-0.104403240284633	3.28556954168281	0.419965918773076	-3.28722789745642	CR31084	antisense RNA:CR31084	10178907	Q8MYR9	NA	NA	NA	NA	NA	NA
FBgn0033669	75.2265763368773	80.8717468753995	-0.104393341960287	5.64517053852215	0.444362397046294	-5.64613570319064	PI31	Proteasome inhibitor 31 kDa	36277	A0A0B4KEK7		GO:0006511~ubiquitin-dependent protein catabolic process.GO:0007140~male meiosis.GO:0008584~male gonad development.GO:0032436~positive regulation of proteasomal ubiquitin-dependent protein catabolic process.GO:0090364~regulation of proteasome assembly.	GO:0004866~endopeptidase inhibitor activity.GO:0070628~proteasome binding.	IPR021625:Proteasome Inhibitor PI31.	dme03050:Proteasome.	R-DME-1168372~Downstream signaling events of B Cell Receptor (BCR).R-DME-1169091~Activation of NF-kappaB in B cells.R-DME-1234174~Cellular response to hypoxia.R-DME-1234176~Oxygen-dependent proline hydroxylation of Hypoxia-inducible Factor Alpha.R-DME-1236975~Antigen processing-Cross presentation.R-DME-1236978~Cross-presentation of soluble exogenous antigens (endosomes).R-DME-1257604~PIP3 activates AKT signaling.R-DME-1280215~Cytokine Signaling in Immune system.R-DME-1280218~Adaptive Immune System.R-DME-1430728~Metabolism.R-DME-162582~Signal Transduction.R-DME-1640170~Cell Cycle.R-DME-168249~Innate Immune System.R-DME-168256~Immune System.R-DME-174084~Autodegradation of Cdh1 by Cdh1:APC/C.R-DME-174143~APC/C-mediated degradation of cell cycle proteins.R-DME-174154~APC/C:Cdc20 mediated degradation of Securin.R-DME-174178~APC/C:Cdh1 mediated degradation of Cdc20 and other APC/C:Cdh1 targeted proteins in late mitosis/early G1.R-DME-174184~Cdc20:Phospho-APC/C mediated degradation of Cyclin A.R-DME-176409~APC/C:Cdc20 mediated degradation of mitotic proteins.R-DME-176814~Activation of APC/C and APC/C:Cdc20 mediated degradation of mitotic proteins.R-DME-179419~APC:Cdc20 mediated degradation of cell cycle proteins prior to satisfation of the cell cycle checkpoint.R-DME-187577~SCF(Skp2)-mediated degradation of p27/p21.R-DME-195253~Degradation of beta-catenin by the destruction complex.R-DME-195721~Signaling by WNT.R-DME-201681~TCF dependent signaling in response to WNT.R-DME-202403~TCR signaling.R-DME-202424~Downstream TCR signaling.R-DME-212436~Generic Transcription Pathway.R-DME-2262752~Cellular responses to stress.R-DME-2454202~Fc epsilon receptor (FCERI) signaling.R-DME-2467813~Separation of Sister Chromatids.R-DME-2555396~Mitotic Metaphase and Anaphase.R-DME-2871837~FCERI mediated NF-kB activation.R-DME-350562~Regulation of ornithine decarboxylase (ODC).R-DME-351202~Metabolism of polyamines.R-DME-382551~Transport of small molecules.R-DME-382556~ABC-family proteins mediated transport.R-DME-3858494~Beta-catenin independent WNT signaling.R-DME-392499~Metabolism of proteins.R-DME-4086400~PCP/CE pathway.R-DME-446652~Interleukin-1 family signaling.R-DME-449147~Signaling by Interleukins.R-DME-450408~AUF1 (hnRNP D0) binds and destabilizes mRNA.R-DME-450531~Regulation of mRNA stability by proteins that bind AU-rich elements.R-DME-453274~Mitotic G2-G2/M phases.R-DME-453276~Regulation of mitotic cell cycle.R-DME-453279~Mitotic G1 phase and G1/S transition.R-DME-4608870~Asymmetric localization of PCP proteins.R-DME-4641257~Degradation of AXIN.R-DME-4641258~Degradation of DVL.R-DME-5358346~Hedgehog ligand biogenesis.R-DME-5358351~Signaling by Hedgehog.R-DME-5607761~Dectin-1 mediated noncanonical NF-kB signaling.R-DME-5607764~CLEC7A (Dectin-1) signaling.R-DME-5610780~Degradation of GLI1 by the proteasome.R-DME-5610785~GLI3 is processed to GLI3R by the proteasome.R-DME-5610787~Hedgehog 'off' state.R-DME-5621481~C-type lectin receptors (CLRs).R-DME-5632684~Hedgehog 'on' state.R-DME-5658442~Regulation of RAS by GAPs.R-DME-5668541~TNFR2 non-canonical NF-kB pathway.R-DME-5673001~RAF/MAP kinase cascade.R-DME-5676590~NIK-->noncanonical NF-kB signaling.R-DME-5683057~MAPK family signaling cascades.R-DME-5684996~MAPK1/MAPK3 signaling.R-DME-5688426~Deubiquitination.R-DME-5689603~UCH proteinases.R-DME-5689880~Ub-specific processing proteases.R-DME-597592~Post-translational protein modification.R-DME-6807070~PTEN Regulation.R-DME-68867~Assembly of the pre-replicative complex.R-DME-68882~Mitotic Anaphase.R-DME-68886~M Phase.R-DME-68949~Orc1 removal from chromatin.R-DME-69002~DNA Replication Pre-Initiation.R-DME-69017~CDK-mediated phosphorylation and removal of Cdc6.R-DME-69052~Switching of origins to a post-replicative state.R-DME-69202~Cyclin E associated events during G1/S transition .R-DME-69206~G1/S Transition.R-DME-69239~Synthesis of DNA.R-DME-69242~S Phase.R-DME-69275~G2/M Transition.R-DME-69278~Cell Cycle. Mitotic.R-DME-69306~DNA Replication.R-DME-69601~Ubiquitin Mediated Degradation of Phosphorylated Cdc25A.R-DME-69610~p53-Independent DNA Damage Response.R-DME-69613~p53-Independent G1/S DNA damage checkpoint.R-DME-69615~G1/S DNA Damage Checkpoints.R-DME-69620~Cell Cycle Checkpoints.R-DME-69656~Cyclin A:Cdk2-associated events at S phase entry.R-DME-71291~Metabolism of amino acids and derivatives.R-DME-73857~RNA Polymerase II Transcription.R-DME-74160~Gene expression (Transcription).R-DME-75815~Ubiquitin-dependent degradation of Cyclin D.R-DME-8854050~FBXL7 down-regulates AURKA during mitotic entry and in early mitosis.R-DME-8878159~Transcriptional regulation by RUNX3.R-DME-8878166~Transcriptional regulation by RUNX2.R-DME-8878171~Transcriptional regulation by RUNX1.R-DME-8939236~RUNX1 regulates transcription of genes involved in differentiation of HSCs.R-DME-8939902~Regulation of RUNX2 expression and activity.R-DME-8941858~Regulation of RUNX3 expression and activity.R-DME-8948751~Regulation of PTEN stability and activity.R-DME-8951664~Neddylation.R-DME-8953854~Metabolism of RNA.R-DME-8953897~Cellular responses to stimuli.R-DME-9006925~Intracellular signaling by second messengers.R-DME-9020702~Interleukin-1 signaling.R-DME-9711123~Cellular response to chemical stress.R-DME-9755511~KEAP1-NFE2L2 pathway.R-DME-9759194~Nuclear events mediated by NFE2L2.R-DME-9762114~GSK3B and BTRC:CUL1-mediated-degradation of NFE2L2.R-DME-983168~Antigen processing: Ubiquitination & Proteasome degradation.R-DME-983169~Class I MHC mediated antigen processing & presentation.R-DME-983705~Signaling by the B Cell Receptor (BCR).
FBgn0267607	51.1303496754549	54.9670922617652	-0.104388270867579	3.83674258631032	0.432973587049134	-3.83816239686414	CR45945	long non-coding RNA:CR45945			NA	NA	NA	NA	NA	NA
FBgn0264348	43.1687089468971	46.4073335632515	-0.104366860085508	3.23862461635446	0.417409826753763	-3.24030582617462	CR43804	long non-coding RNA:CR43804	14462794		NA	NA	NA	NA	NA	NA
FBgn0051643	44.0492767695756	47.353022536717	-0.104338183442607	3.30374576714135	0.420391934109628	-3.3053929494734	CG31643		318867	Q960W0		GO:0000963~mitochondrial RNA processing.GO:0044528~regulation of mitochondrial mRNA stability.	GO:0003723~RNA binding.	IPR010622:FAST kinase leucine-rich.IPR013579:FAST kinase-like protein. subdomain 2.IPR013584:RAP domain.
FBgn0266955	45.1083393323731	48.4885213300887	-0.104249084963852	3.38018199771558	0.423459244532803	-3.38178920238922	CR45406	long non-coding RNA:CR45406	19836168		NA	NA	NA	NA	NA	NA
FBgn0039157	39.9799400974846	42.9751162185627	-0.104225230747332	2.9951761210781	0.397557512070435	-2.99698897145131	Myo95E	Myosin 95E	2768680	Q8T6L6. Q8T6L7. Q4AB24. Q4AB27. Q961G2		GO:0007015~actin filament organization.GO:0030050~vesicle transport along actin filament.	GO:0000146~microfilament motor activity.GO:0005524~ATP binding.GO:0051015~actin filament binding.	IPR000048:IQ motif. EF-hand binding site.IPR001609:Myosin head. motor domain.IPR010926:Myosin tail 2.IPR027417:P-loop containing nucleoside triphosphate hydrolase.
FBgn0086076	45.2832671149148	48.6751792757298	-0.104208242498233	3.3919121608149	0.423714853734734	-3.39351255552246	snoRNA:MeU2-A31		5740728		NA	NA	NA	NA	NA	NA
FBgn0039645	39.5407087499584	42.5022389461633	-0.104200111012006	2.96153019620488	0.393467764839534	-2.96336274630161	CG11898		43451	Q9VAN4	Defense mechanisms.	GO:0055085~transmembrane transport.	GO:0005524~ATP binding.GO:0016787~hydrolase activity.GO:0042626~ATPase activity. coupled to transmembrane movement of substances.	IPR003439:ABC transporter-like.IPR003593:AAA+ ATPase domain.IPR011527:ABC transporter. transmembrane domain. type 1.IPR017871:ABC transporter. conserved site.IPR027417:P-loop containing nucleoside triphosphate hydrolase.		R-DME-109582~Hemostasis.R-DME-114608~Platelet degranulation .R-DME-1632852~Macroautophagy.R-DME-199991~Membrane Trafficking.R-DME-382551~Transport of small molecules.R-DME-382556~ABC-family proteins mediated transport.R-DME-5653656~Vesicle-mediated transport.R-DME-76002~Platelet activation. signaling and aggregation.R-DME-76005~Response to elevated platelet cytosolic Ca2+.R-DME-8856825~Cargo recognition for clathrin-mediated endocytosis.R-DME-8856828~Clathrin-mediated endocytosis.R-DME-9612973~Autophagy.R-DME-9646399~Aggrephagy.R-DME-9663891~Selective autophagy.R-DME-9748784~Drug ADME.R-DME-9748787~Azathioprine ADME.R-DME-9753281~Paracetamol ADME.
FBgn0032132	35.8680880358991	38.5529244876539	-0.104139458147312	2.6848364517548	0.348707753479125	-2.68685537374354	CG4382		34279	Q9VLA3	Lipid metabolism.		GO:0016787~hydrolase activity.	IPR002018:Carboxylesterase. type B.		R-DME-112311~Neurotransmitter clearance.R-DME-112315~Transmission across Chemical Synapses.R-DME-112316~Neuronal System.R-DME-1430728~Metabolism.R-DME-1483191~Synthesis of PC.R-DME-1483206~Glycerophospholipid biosynthesis.R-DME-1483257~Phospholipid metabolism.R-DME-174824~Plasma lipoprotein assembly. remodeling. and clearance.R-DME-2022377~Metabolism of Angiotensinogen to Angiotensins.R-DME-211859~Biological oxidations.R-DME-211945~Phase I - Functionalization of compounds.R-DME-2980736~Peptide hormone metabolism.R-DME-382551~Transport of small molecules.R-DME-392499~Metabolism of proteins.R-DME-397014~Muscle contraction.R-DME-556833~Metabolism of lipids.R-DME-5576891~Cardiac conduction.R-DME-5578768~Physiological factors.R-DME-8964038~LDL clearance.R-DME-8964043~Plasma lipoprotein clearance.R-DME-9748784~Drug ADME.R-DME-9749641~Aspirin ADME.
FBgn0263314	29.6331314641208	31.8505712443523	-0.10410815732289	2.21743978023148	0.299517182618574	-2.21988235890423	CG43400		12798308	M9NEX2	NA	NA	NA	NA	NA	NA
FBgn0063670	57.2960868270831	61.5825304491847	-0.104084539431222	4.28644362210166	0.438767395626243	-4.28770713981315	CG40228		5740664	L7EEF9. L7ED64		GO:0006368~transcription elongation from RNA polymerase II promoter.GO:0048096~chromatin-mediated maintenance of transcription.	GO:0000993~RNA polymerase II core binding.GO:0046872~metal ion binding.	IPR007808:Transcription elongation factor 1.
FBgn0039864	31.5673666605759	33.9281640090541	-0.104049445543911	2.36079734847817	0.314456120420335	-2.36308916626088	CG11550		43731	Q9V9V4			GO:1902936~phosphatidylinositol bisphosphate binding.	IPR001251:CRAL-TRIO domain.		R-DME-1430728~Metabolism.R-DME-196854~Metabolism of vitamins and cofactors.R-DME-6806667~Metabolism of fat-soluble vitamins.R-DME-8877627~Vitamin E.
FBgn0039668	44.1449447744944	47.444560959083	-0.10399446809111	3.29961618458854	0.420391934109628	-3.30125458197216	Trc8	TRC8 ring finger protein	43476	A4V3L3	Posttranslational modification. protein turnover. chaperones.	GO:0007418~ventral midline development.GO:0016567~protein ubiquitination.GO:0036503~ERAD pathway.GO:0045926~negative regulation of growth.	GO:0004842~ubiquitin-protein transferase activity.GO:0005515~protein binding.GO:0008270~zinc ion binding.GO:0046872~metal ion binding.GO:0061630~ubiquitin protein ligase activity.	IPR001841:Zinc finger. RING-type.IPR013083:Zinc finger. RING/FYVE/PHD-type.IPR025754:TRC8 N-terminal domain.
FBgn0263316	56.1768552948582	60.3752663354506	-0.103981781583839	4.19841104059238	0.437688156773644	-4.19969849830548	Mrp4	Multidrug resistance protein 4	41387	Q9VGM1	Defense mechanisms.	GO:0001666~response to hypoxia.GO:0006979~response to oxidative stress.GO:0008340~determination of adult lifespan.GO:0034059~response to anoxia.GO:0048190~wing disc dorsal/ventral pattern formation.GO:0055085~transmembrane transport.	GO:0005524~ATP binding.GO:0016787~hydrolase activity.GO:0042626~ATPase activity. coupled to transmembrane movement of substances.	IPR003439:ABC transporter-like.IPR003593:AAA+ ATPase domain.IPR011527:ABC transporter. transmembrane domain. type 1.IPR017871:ABC transporter. conserved site.IPR027417:P-loop containing nucleoside triphosphate hydrolase.	dme02010:ABC transporters.	R-DME-109582~Hemostasis.R-DME-114608~Platelet degranulation .R-DME-1632852~Macroautophagy.R-DME-199991~Membrane Trafficking.R-DME-382551~Transport of small molecules.R-DME-382556~ABC-family proteins mediated transport.R-DME-5653656~Vesicle-mediated transport.R-DME-76002~Platelet activation. signaling and aggregation.R-DME-76005~Response to elevated platelet cytosolic Ca2+.R-DME-8856825~Cargo recognition for clathrin-mediated endocytosis.R-DME-8856828~Clathrin-mediated endocytosis.R-DME-9612973~Autophagy.R-DME-9646399~Aggrephagy.R-DME-9663891~Selective autophagy.R-DME-9748784~Drug ADME.R-DME-9748787~Azathioprine ADME.R-DME-9753281~Paracetamol ADME.
FBgn0267006	39.885802475542	42.8665647830407	-0.103977503629818	2.98076230749864	0.395739846634479	-2.98257527232184	CR45450	long non-coding RNA:CR45450	19836088		NA	NA	NA	NA	NA	NA
FBgn0264962	42.7019312545226	45.8931163048167	-0.103976454948345	3.19118505029418	0.41405850610622	-3.19287850197979	Pcf11	Pcf11 cleavage and polyadenylation factor subunit	36658	A1Z9W4. E1JH68. C0P8M6. Q8IGR2. A0A0B4LFE6. A0A0B4LFF9. A0A0B4LF47		GO:0006369~termination of RNA polymerase II transcription.GO:0006378~mRNA polyadenylation.GO:0006379~mRNA cleavage.GO:0043484~regulation of RNA splicing.	GO:0000993~RNA polymerase II core binding.GO:0003723~RNA binding.GO:0003729~mRNA binding.	IPR006569:CID domain.IPR008942:ENTH/VHS.	dme03015:mRNA surveillance pathway.	R-DME-6807505~RNA polymerase II transcribes snRNA genes.R-DME-72163~mRNA Splicing - Major Pathway.R-DME-72172~mRNA Splicing.R-DME-72187~mRNA 3'-end processing.R-DME-72203~Processing of Capped Intron-Containing Pre-mRNA.R-DME-73856~RNA Polymerase II Transcription Termination.R-DME-73857~RNA Polymerase II Transcription.R-DME-74160~Gene expression (Transcription).R-DME-75067~Processing of Capped Intronless Pre-mRNA.R-DME-77595~Processing of Intronless Pre-mRNAs.R-DME-8953854~Metabolism of RNA.
FBgn0263270	40.5435939000532	43.5727869948254	-0.103953414521649	3.02919309477219	0.400142005112184	-3.03097626480417	CG43396		12798395	A0A0B4K6X0	NA	NA	NA	NA	NA	NA
FBgn0034871	33.7831685961187	36.306574542954	-0.103926173034817	2.52340594683535	0.331269525702925	-2.52554513362277	CG3906		37721	Q9W1N9				IPR010629:Insect allergen-related.
FBgn0266637	37.2550535932125	40.0356544566083	-0.103849251595884	2.78060086339578	0.37313263277478	-2.78253945678662	CR45144	antisense RNA:CR45144	19834727		NA	NA	NA	NA	NA	NA
FBgn0019830	98.8016868661717	106.174075103349	-0.10382396259955	7.37238823717772	0.446293666571997	-7.37311926764285	colt	congested-like trachea	33470			GO:0003382~epithelial cell morphogenesis.GO:0006810~transport.GO:0006839~mitochondrial transport.GO:0035002~liquid clearance. open tracheal system.GO:1902603~carnitine transmembrane transport.	GO:0015227~acyl carnitine transmembrane transporter activity.GO:0022857~transmembrane transporter activity.	IPR018108:Mitochondrial substrate/solute carrier.IPR023395:Mitochondrial carrier domain.		R-DME-1430728~Metabolism.R-DME-200425~Carnitine metabolism.R-DME-556833~Metabolism of lipids.R-DME-8978868~Fatty acid metabolism.
FBgn0037601	38.9163401048145	41.8200905605227	-0.103820148108895	2.90375045570826	0.386963930701505	-2.90560584597761	Cyp313b1	Cyp313b1	41019	A0A0B4LGV2	Secondary metabolites biosynthesis. transport. and catabolism.		GO:0004497~monooxygenase activity.GO:0005506~iron ion binding.GO:0016705~oxidoreductase activity. acting on paired donors. with incorporation or reduction of molecular oxygen.GO:0020037~heme binding.	IPR001128:Cytochrome P450.IPR002401:Cytochrome P450. E-class. group I.
FBgn0035929	43.194490986853	46.4170002393387	-0.10380596639578	3.22250925248571	0.416160181766544	-3.22418075811753	CG13311		39008	Q9VSQ3	NA	NA	NA	NA	NA	NA
FBgn0031422	38.3426884356785	41.2024105719419	-0.103777249075216	2.85972213626345	0.382249360976995	-2.86160451740991	CG9870	Phosphatidylinositol glycan anchor biosynthesis class W a	33425	Q9VQB8		GO:0006506~GPI anchor biosynthetic process.GO:0072659~protein localization to plasma membrane.	GO:0032216~glucosaminyl-phosphotidylinositol O-acyltransferase activity.	IPR009447:GWT1.	dme00563:Glycosylphosphatidylinositol (GPI)-anchor biosynthesis.dme01100:Metabolic pathways.
FBgn0003710	45.5673956421985	48.9640769770103	-0.103721771377001	3.39668133481175	0.424027264981539	-3.39826460066253	tipE	temperature-induced paralytic E	38504			GO:0002028~regulation of sodium ion transport.GO:0006814~sodium ion transport.GO:0034605~cellular response to heat.GO:0045433~male courtship behavior. veined wing generated song production.	GO:0005248~voltage-gated sodium channel activity.GO:0017080~sodium channel regulator activity.
FBgn0038127	50.1316487113761	53.8680725189116	-0.103708762561757	3.73642380753554	0.431439931837546	-3.7378628087385	CG8476		41624	Q9VFY1. Q8T8S9		GO:0030433~ubiquitin-dependent ERAD pathway.	GO:0051087~chaperone binding.GO:0051787~misfolded protein binding.	IPR001623:DnaJ domain.
FBgn0034786	39.5055985759824	42.4498843737826	-0.103703503359733	2.94428579780026	0.391763703493326	-2.94611155181493	CG13531		37627	Q9W1Y8. Q8MRS0		GO:0007268~chemical synaptic transmission.GO:0008088~axo-dendritic transport.GO:0048489~synaptic vesicle transport.GO:0048675~axon extension.
FBgn0032061	56.5837728477108	60.7994359612257	-0.103669564980462	4.21566311351489	0.437915364953138	-4.21693761696249	CG9314		34198	Q9VLI6. Q5BHV8	Inorganic ion transport and metabolism.	GO:0006979~response to oxidative stress.GO:0042542~response to hydrogen peroxide.GO:0042744~hydrogen peroxide catabolic process.	GO:0004096~catalase activity.GO:0020037~heme binding.GO:0046872~metal ion binding.	IPR002226:Catalase haem-binding site.IPR010582:Catalase immune-responsive domain.IPR011614:Catalase core domain.IPR018028:Catalase. mono-functional. haem-containing.IPR020835:Catalase-like domain.IPR024711:Catalase. mono-functional. haem-containing. clades 1 and 3.	dme00380:Tryptophan metabolism.dme00630:Glyoxylate and dicarboxylate metabolism.dme01100:Metabolic pathways.dme01200:Carbon metabolism.dme04068:FoxO signaling pathway.dme04146:Peroxisome.dme04213:Longevity regulating pathway - multiple species.
FBgn0051450	51.1124622686708	54.9204512761786	-0.103668387271609	3.80798900750781	0.432604373757455	-3.80939987607232	mRpS18A	mitochondrial ribosomal protein S18A	326141	Q9VHQ0. Q8IGA1		GO:0032543~mitochondrial translation.	GO:0003735~structural constituent of ribosome.GO:0070181~small ribosomal subunit rRNA binding.	IPR001648:Ribosomal protein S18.	dme03010:Ribosome.	R-DME-392499~Metabolism of proteins.R-DME-5368287~Mitochondrial translation.R-DME-5389840~Mitochondrial translation elongation.R-DME-5419276~Mitochondrial translation termination.R-DME-72766~Translation.
FBgn0037251	71.6064457132094	76.9405665166798	-0.10365499358125	5.33412080347041	0.443851178642431	-5.33512784323958	CG9804		40565			GO:0009249~protein lipoylation.	GO:0033819~lipoyl(octanoyl) transferase activity.	IPR000544:Octanoyltransferase.IPR004143:Biotin/lipoate A/B protein ligase.IPR020605:Octanoyltransferase. conserved site.	dme00785:Lipoic acid metabolism.dme01100:Metabolic pathways.dme01240:Biosynthesis of cofactors.	R-DME-1430728~Metabolism.R-DME-389661~Glyoxylate metabolism and glycine degradation.R-DME-71291~Metabolism of amino acids and derivatives.
FBgn0037644	51.0061966799808	54.8049585485709	-0.103633899791724	3.79876186859013	0.432405566600398	-3.80017522220231	CG11964		41068	Q9VHJ7		GO:0042981~regulation of apoptotic process.		IPR011989:Armadillo-like helical.IPR013180:Domain of unknown function DUF1716. eukaryotic.IPR016024:Armadillo-type fold.	dme03040:Spliceosome.	R-DME-72163~mRNA Splicing - Major Pathway.R-DME-72172~mRNA Splicing.R-DME-72203~Processing of Capped Intron-Containing Pre-mRNA.R-DME-8953854~Metabolism of RNA.
FBgn0039483	75.927472862078	81.5791185466639	-0.103577928137856	5.6516456845859	0.444362397046294	-5.65259474323923	CG14259		43261	Q9VB79		GO:0032504~multicellular organism reproduction.		IPR010562:Haemolymph juvenile hormone binding.
FBgn0004050	37.7295865263591	40.5379534280385	-0.103576965780903	2.8083669016794	0.376767963646691	-2.81027629287384	z	zeste	31230	Q7YU84. M9PIU6		GO:0006727~ommochrome biosynthetic process.GO:0010628~positive regulation of gene expression.GO:0031507~heterochromatin assembly.GO:0031937~positive regulation of chromatin silencing.GO:0045893~positive regulation of transcription. DNA-templated.	GO:0003677~DNA binding.GO:0005515~protein binding.GO:0043565~sequence-specific DNA binding.
FBgn0263616	42.8061284691729	45.989123188581	-0.10347533287287	3.18299471940806	0.413405282590173	-3.18467620462312	CR43625	long non-coding RNA:CR43625	12797908		NA	NA	NA	NA	NA	NA
FBgn0039429	38.7036725759905	41.5806725102787	-0.103442622376348	2.87699993428816	0.384379437659756	-2.87885897501392	CG14238		43195	Q9VBE7				IPR019169:Transmembrane protein 26.
FBgn0264980	43.7736221428363	47.0270537507505	-0.103429182218737	3.2534316079142	0.417892644135189	-3.25507524077549	CR44131	long non-coding RNA:CR44131	14462546		NA	NA	NA	NA	NA	NA
FBgn0267705	36.2354877101267	38.9279260414745	-0.103402172088343	2.69243833134774	0.349758591309287	-2.6944231622563	CR46038	antisense RNA:CR46038			NA	NA	NA	NA	NA	NA
FBgn0037184	46.5992118357456	50.0613075959327	-0.103390420755968	3.46209576018704	0.42544731610338	-3.46363921790494	CG14450		40490	Q9VNR9. M9PDB7		GO:0006390~transcription from mitochondrial promoter.GO:0006392~transcription elongation from mitochondrial promoter.	GO:0030337~DNA polymerase processivity factor activity.
FBgn0260932	44.1663419164426	47.4457177332382	-0.103330535150234	3.27937581679562	0.419511502414087	-3.2810033446003	cuff	cutoff	36269			GO:0000956~nuclear-transcribed mRNA catabolic process.GO:0001015~snoRNA transcription from an RNA polymerase II promoter.GO:0009953~dorsal/ventral pattern formation.GO:0030422~production of siRNA involved in RNA interference.GO:0030717~karyosome formation.GO:0030719~P granule organization.GO:0030723~ovarian fusome organization.GO:0030727~germarium-derived female germ-line cyst formation.GO:0034587~piRNA metabolic process.GO:0048477~oogenesis.GO:0090305~nucleic acid phosphodiester bond hydrolysis.GO:1905382~positive regulation of snRNA transcription from RNA polymerase II promoter.	GO:1990470~piRNA cluster binding.	IPR013961:RAI1-like.
FBgn0030174	43.5717904995058	46.8060664581764	-0.1033011280176	3.23427595867067	0.416529395058222	-3.23592523088603	CG15312		31940	Q9W2Y8. M9NDT2. M9NG77				IPR003598:Immunoglobulin subtype 2.IPR003599:Immunoglobulin subtype.IPR003961:Fibronectin. type III.IPR007110:Immunoglobulin-like domain.IPR013783:Immunoglobulin-like fold.		R-DME-1266738~Developmental Biology.R-DME-376176~Signaling by ROBO receptors.R-DME-422475~Axon guidance.R-DME-428542~Regulation of commissural axon pathfinding by SLIT and ROBO.R-DME-428890~Role of ABL in ROBO-SLIT signaling.R-DME-9010553~Regulation of expression of SLITs and ROBOs.R-DME-9675108~Nervous system development.
FBgn0030768	48.4070879914697	52.0000339528913	-0.103294256146933	3.5929459614216	0.428315819369497	-3.59443046741048	CG9723		32639	Q9VXD6		GO:0071763~nuclear membrane organization.		IPR019358:Transmembrane protein 194.
FBgn0000183	48.6570307223701	52.2680099275753	-0.103279947592952	3.61097920520519	0.428685032661176	-3.6124558914953	BicD	Bicaudal D	35051	M9PDL9. M9PDB8. M9NDR2		GO:0007293~germarium-derived egg chamber formation.GO:0007294~germarium-derived oocyte fate determination.GO:0007309~oocyte axis specification.GO:0007312~oocyte nucleus migration involved in oocyte dorsal/ventral axis specification.GO:0008103~oocyte microtubule cytoskeleton polarization.GO:0008298~intracellular mRNA localization.GO:0030100~regulation of endocytosis.GO:0033365~protein localization to organelle.GO:0048477~oogenesis.GO:0048488~synaptic vesicle endocytosis.GO:0050658~RNA transport.GO:0051028~mRNA transport.GO:0070507~regulation of microtubule cytoskeleton organization.GO:0070727~cellular macromolecule localization.GO:0072393~microtubule anchoring at microtubule organizing center.GO:2000302~positive regulation of synaptic vesicle exocytosis.GO:2000370~positive regulation of clathrin-dependent endocytosis.	GO:0005515~protein binding.GO:0008093~cytoskeletal adaptor activity.GO:0031267~small GTPase binding.GO:0032050~clathrin heavy chain binding.GO:0034452~dynactin binding.GO:0070840~dynein complex binding.	IPR018477:Bicaudal-D protein. microtubule-associated.	dme03250:Viral life cycle - HIV-1.	R-DME-199991~Membrane Trafficking.R-DME-5653656~Vesicle-mediated transport.R-DME-6811436~COPI-independent Golgi-to-ER retrograde traffic.R-DME-6811442~Intra-Golgi and retrograde Golgi-to-ER traffic.R-DME-8856688~Golgi-to-ER retrograde transport.
FBgn0000039	43.683659889973	46.9239186024977	-0.103229764710276	3.24025871252472	0.417409826753763	-3.24190266794278	nAChRalpha2	nicotinic Acetylcholine Receptor alpha2	42919			GO:0007165~signal transduction.GO:0007268~chemical synaptic transmission.GO:0007271~synaptic transmission. cholinergic.GO:0034220~ion transmembrane transport.GO:0042391~regulation of membrane potential.GO:0050877~neurological system process.GO:0098655~cation transmembrane transport.	GO:0004888~transmembrane signaling receptor activity.GO:0005231~excitatory extracellular ligand-gated ion channel activity.GO:0015464~acetylcholine receptor activity.GO:0022848~acetylcholine-gated cation-selective channel activity.GO:0030594~neurotransmitter receptor activity.GO:1904315~transmitter-gated ion channel activity involved in regulation of postsynaptic membrane potential.	IPR002394:Nicotinic acetylcholine receptor.IPR006029:Neurotransmitter-gated ion-channel transmembrane domain.IPR006201:Neurotransmitter-gated ion-channel.IPR006202:Neurotransmitter-gated ion-channel ligand-binding.IPR018000:Neurotransmitter-gated ion-channel. conserved site.		R-DME-112314~Neurotransmitter receptors and postsynaptic signal transmission.R-DME-112315~Transmission across Chemical Synapses.R-DME-112316~Neuronal System.R-DME-168249~Innate Immune System.R-DME-168256~Immune System.R-DME-181431~Acetylcholine binding and downstream events.R-DME-622323~Presynaptic nicotinic acetylcholine receptors.R-DME-622327~Postsynaptic nicotinic acetylcholine receptors.R-DME-629587~Highly sodium permeable postsynaptic acetylcholine nicotinic receptors.R-DME-629594~Highly calcium permeable postsynaptic nicotinic acetylcholine receptors.R-DME-629597~Highly calcium permeable nicotinic acetylcholine receptors.R-DME-6798695~Neutrophil degranulation.
FBgn0031423	41.1230150490417	44.1727931901587	-0.103212017949745	3.04977814111703	0.40195967054814	-3.05152411602539	CG3557		33426	Q9VQB9. M9PE61. M9PB11	NA	NA	NA	NA	NA	NA
FBgn0028342	55.4223131157138	59.5312669601358	-0.103180673851571	4.10895384442195	0.43692132916785	-4.1102491344256	ATPsyndelta	ATP synthase%2C delta subunit	31950	Q9W2X6		GO:0015986~ATP synthesis coupled proton transport.	GO:0046933~proton-transporting ATP synthase activity. rotational mechanism.	IPR001469:ATPase. F1 complex. delta/epsilon subunit.IPR020546:ATPase. F1 complex. delta/epsilon subunit. N-terminal.	dme00190:Oxidative phosphorylation.dme01100:Metabolic pathways.	R-DME-1428517~The citric acid (TCA) cycle and respiratory electron transport.R-DME-1430728~Metabolism.R-DME-1592230~Mitochondrial biogenesis.R-DME-163200~Respiratory electron transport. ATP synthesis by chemiosmotic coupling. and heat production by uncoupling proteins..R-DME-163210~Formation of ATP by chemiosmotic coupling.R-DME-1852241~Organelle biogenesis and maintenance.R-DME-8949613~Cristae formation.
FBgn0039073	39.9545360924776	42.9157552818971	-0.103148085279162	2.96121918941947	0.393467764839534	-2.96301512235137	CG4408		42762	Q9VCM8. Q7JVX3		GO:0006508~proteolysis.	GO:0004181~metallocarboxypeptidase activity.GO:0008270~zinc ion binding.	IPR000834:Peptidase M14. carboxypeptidase A.IPR003146:Proteinase inhibitor. carboxypeptidase propeptide.
FBgn0050085	47.9019411716126	51.4517775078811	-0.103136798139377	3.54983633626851	0.427293382561772	-3.55133428635248	Rif1	Rap1 interacting factor 1	246445	Q9XZ34		GO:0000723~telomere maintenance.GO:0001700~embryonic development via the syncytial blastoderm.GO:0007049~cell cycle.GO:0030174~regulation of DNA-dependent DNA replication initiation.GO:0071807~replication fork arrest involved in DNA replication termination.GO:1901991~negative regulation of mitotic cell cycle phase transition.GO:2000104~negative regulation of DNA-dependent DNA replication.	GO:0005515~protein binding.	IPR016024:Armadillo-type fold.IPR022031:Rap1-interacting factor 1 N-terminal.
FBgn0031449	63.6492054945143	68.3659730997167	-0.103135944339198	4.71676760520236	0.441209883555808	-4.71789504593957	CG31689		326154	Q9VQF1. M9PBX3. Q8T998		GO:0055085~transmembrane transport.	GO:0005524~ATP binding.GO:0016787~hydrolase activity.GO:0042626~ATPase activity. coupled to transmembrane movement of substances.	IPR003439:ABC transporter-like.IPR003593:AAA+ ATPase domain.IPR013525:ABC-2 type transporter.IPR017871:ABC transporter. conserved site.IPR027417:P-loop containing nucleoside triphosphate hydrolase.	dme02010:ABC transporters.	R-DME-1369062~ABC transporters in lipid homeostasis.R-DME-174824~Plasma lipoprotein assembly. remodeling. and clearance.R-DME-382551~Transport of small molecules.R-DME-382556~ABC-family proteins mediated transport.R-DME-8963899~Plasma lipoprotein remodeling.R-DME-8964058~HDL remodeling.
FBgn0032243	42.245399233876	45.3759692263566	-0.103134227075056	3.1305699924806	0.409116728202215	-3.13226837078408	Klp31E	Kinesin-like protein at 31E	34422	Q9VKW4. E1JHE1. Q9NGN7	Cell division and chromosome partitioning.	GO:0007018~microtubule-based movement.	GO:0003777~microtubule motor activity.GO:0005524~ATP binding.GO:0008017~microtubule binding.GO:0016887~ATPase activity.GO:1990939~ATP-dependent microtubule motor activity.	IPR001752:Kinesin. motor domain.IPR019821:Kinesin. motor region. conserved site.IPR027417:P-loop containing nucleoside triphosphate hydrolase.		R-DME-109582~Hemostasis.R-DME-199991~Membrane Trafficking.R-DME-5653656~Vesicle-mediated transport.R-DME-6811434~COPI-dependent Golgi-to-ER retrograde traffic.R-DME-6811442~Intra-Golgi and retrograde Golgi-to-ER traffic.R-DME-8856688~Golgi-to-ER retrograde transport.R-DME-983189~Kinesins.R-DME-983231~Factors involved in megakaryocyte development and platelet production.
FBgn0034570	45.2872398286975	48.6427555633826	-0.103120345782254	3.35551573468507	0.422635614882136	-3.35709988702054	CG10543		37379	Q86BG2. Q9W2N8. Q8MSN5. A0A0B4KFE1		GO:0006357~regulation of transcription from RNA polymerase II promoter.GO:0042332~gravitaxis.GO:0045944~positive regulation of transcription from RNA polymerase II promoter.	GO:0000977~RNA polymerase II regulatory region sequence-specific DNA binding.GO:0000981~RNA polymerase II transcription factor activity. sequence-specific DNA binding.GO:0008270~zinc ion binding.	IPR013087:Zinc finger C2H2-type/integrase DNA-binding domain.
FBgn0260985	94.1100194757612	101.080149572835	-0.103079470641161	6.97013009707425	0.445952854302755	-6.97089226336255	RfC4	Replication factor C subunit 4	38492			GO:0000076~DNA replication checkpoint.GO:0000077~DNA damage checkpoint.GO:0006260~DNA replication.GO:0006261~DNA-dependent DNA replication.GO:0006271~DNA strand elongation involved in DNA replication.GO:0006272~leading strand elongation.GO:0006281~DNA repair.GO:0007062~sister chromatid cohesion.	GO:0003677~DNA binding.GO:0003689~DNA clamp loader activity.GO:0005524~ATP binding.GO:0016887~ATPase activity.	IPR003593:AAA+ ATPase domain.IPR003959:ATPase. AAA-type. core.IPR008921:DNA polymerase III. clamp loader complex. gamma/delta/delta subunit. C-terminal.IPR013748:Replication factor C. C-terminal domain.IPR027417:P-loop containing nucleoside triphosphate hydrolase.	dme03030:DNA replication.dme03420:Nucleotide excision repair.dme03430:Mismatch repair.	R-DME-110312~Translesion synthesis by REV1.R-DME-110313~Translesion synthesis by Y family DNA polymerases bypasses lesions on DNA template.R-DME-110314~Recognition of DNA damage by PCNA-containing replication complex.R-DME-110320~Translesion Synthesis by POLH.R-DME-110373~Resolution of AP sites via the multiple-nucleotide patch replacement pathway.R-DME-157579~Telomere Maintenance.R-DME-1640170~Cell Cycle.R-DME-174411~Polymerase switching on the C-strand of the telomere.R-DME-174417~Telomere C-strand (Lagging Strand) Synthesis.R-DME-176187~Activation of ATR in response to replication stress.R-DME-180786~Extension of Telomeres.R-DME-5651801~PCNA-Dependent Long Patch Base Excision Repair.R-DME-5655862~Translesion synthesis by POLK.R-DME-5656121~Translesion synthesis by POLI.R-DME-5656169~Termination of translesion DNA synthesis.R-DME-5696397~Gap-filling DNA repair synthesis and ligation in GG-NER.R-DME-5696398~Nucleotide Excision Repair.R-DME-5696399~Global Genome Nucleotide Excision Repair (GG-NER).R-DME-5696400~Dual Incision in GG-NER.R-DME-6781827~Transcription-Coupled Nucleotide Excision Repair (TC-NER).R-DME-6782135~Dual incision in TC-NER.R-DME-6782210~Gap-filling DNA repair synthesis and ligation in TC-NER.R-DME-69091~Polymerase switching.R-DME-69109~Leading Strand Synthesis.R-DME-69186~Lagging Strand Synthesis.R-DME-69190~DNA strand elongation.R-DME-69239~Synthesis of DNA.R-DME-69242~S Phase.R-DME-69278~Cell Cycle. Mitotic.R-DME-69306~DNA Replication.R-DME-69481~G2/M Checkpoints.R-DME-69620~Cell Cycle Checkpoints.R-DME-73884~Base Excision Repair.R-DME-73886~Chromosome Maintenance.R-DME-73893~DNA Damage Bypass.R-DME-73894~DNA Repair.R-DME-73933~Resolution of Abasic Sites (AP sites).
FBgn0267313	42.2292558768507	45.3562205185227	-0.103057601592015	3.12696464167202	0.409116728202215	-3.12866245215315	CR45749	long non-coding RNA:CR45749	19835222		NA	NA	NA	NA	NA	NA
FBgn0038749	39.3001790184481	42.2088884066518	-0.103010951460846	2.9087093882037	0.388156773643851	-2.91053286549821	Xport	exit protein of rhodopsin and TRP A	42373	Q9VDS3		GO:0006612~protein targeting to membrane.GO:0015031~protein transport.GO:0016063~rhodopsin biosynthetic process.GO:0072659~protein localization to plasma membrane.GO:1990146~protein localization to rhabdomere.	GO:0044183~protein binding involved in protein folding.
FBgn0267689	45.9356030385555	49.3332556970526	-0.102947731255432	3.39765265849702	0.424027264981539	-3.39921194148916	CG46025		34057. 34056	Q8I0H4. Q8T3J9. Q9VLX8	NA	NA	NA	NA	NA	NA
FBgn0034240	44.6619606004242	47.9645784320931	-0.102922792039845	3.3026178316689	0.420391934109628	-3.30422118557137	MESR4	Misexpression suppressor of ras 4	36986	A1ZAV3. Q9GU55. A0A0B4LFV9. A0A0B4LGV3	General function prediction only.	GO:0006357~regulation of transcription from RNA polymerase II promoter.GO:0010468~regulation of gene expression.GO:0030706~germarium-derived oocyte differentiation.GO:0044255~cellular lipid metabolic process.GO:0071456~cellular response to hypoxia.	GO:0000978~RNA polymerase II core promoter proximal region sequence-specific DNA binding.GO:0001228~transcriptional activator activity. RNA polymerase II transcription regulatory region sequence-specific binding.GO:0046872~metal ion binding.	IPR001965:Zinc finger. PHD-type.IPR011011:Zinc finger. FYVE/PHD-type.IPR013083:Zinc finger. RING/FYVE/PHD-type.IPR013087:Zinc finger C2H2-type/integrase DNA-binding domain.IPR019786:Zinc finger. PHD-type. conserved site.IPR019787:Zinc finger. PHD-finger.
FBgn0037972	41.6870805252279	44.769565342064	-0.102917972195779	3.08248481683606	0.404913376881568	-3.08420245039552	CG10005		41451	Q8MYX4. A0A0B4KH69				IPR001507:Zona pellucida domain.
FBgn0262141	51.4482683527941	55.2521885016159	-0.102909090137622	3.80392014882183	0.432405566600398	-3.80531191618317	CG42867		10178781	A0A0B4JCV2	NA	NA	NA	NA	NA	NA
FBgn0031768	70.0281769348358	75.2044935495998	-0.102883337222156	5.17631661476395	0.443254757171258	-5.17733895716316	CG12393	Inositol phosphatase interacting protein	33849	Q9VMI6. Q95R37		GO:0001881~receptor recycling.GO:0007032~endosome organization.GO:0042147~retrograde transport. endosome to Golgi.	GO:0042803~protein homodimerization activity.	IPR001849:Pleckstrin homology domain.IPR011993:Pleckstrin homology-like domain.		R-DME-1430728~Metabolism.R-DME-1483255~PI Metabolism.R-DME-1483257~Phospholipid metabolism.R-DME-1660499~Synthesis of PIPs at the plasma membrane.R-DME-556833~Metabolism of lipids.
FBgn0034487	40.2123138619172	43.1811156201664	-0.10276316424516	2.96880175824925	0.394433399602386	-2.97057976625936	Efhc1.2	EF-hand domain containing 1.2	37284	Q7K2N1		GO:0000281~mitotic cytokinesis.GO:0007052~mitotic spindle organization.GO:0010975~regulation of neuron projection development.GO:0060271~cilium assembly.GO:0060285~cilium-dependent cell motility.	GO:0043014~alpha-tubulin binding.	IPR006602:Uncharacterised domain DM10.
FBgn0267748	44.4744261534196	47.7567252613352	-0.102727921838885	3.28229910791566	0.419511502414087	-3.28390628059774	CR46079	long non-coding RNA:CR46079			NA	NA	NA	NA	NA	NA
FBgn0267749	44.4744261534196	47.7567252613352	-0.102727921838885	3.28229910791566	0.419511502414087	-3.28390628059774	CR46080	long non-coding RNA:CR46080			NA	NA	NA	NA	NA	NA
FBgn0033904	52.6192425946839	56.5006416632746	-0.10267676954501	3.88139906859073	0.433825617722238	-3.88275691341361	CG18327		36567	A1Z9L9				IPR018108:Mitochondrial substrate/solute carrier.IPR023395:Mitochondrial carrier domain.
FBgn0036319	39.800357505449	42.7358258492696	-0.10266461225015	2.93546834382056	0.391763703493326	-2.93726308324282	Ent3	Equilibrative nucleoside transporter 3	39461	Q9VU20. M9PI48. Q961M5		GO:0015858~nucleoside transport.GO:1901642~nucleoside transmembrane transport.	GO:0005337~nucleoside transmembrane transporter activity.GO:0008504~monoamine transmembrane transporter activity.	IPR002259:Equilibrative nucleoside transporter.		R-DME-382551~Transport of small molecules.R-DME-425397~Transport of vitamins. nucleosides. and related molecules.R-DME-425407~SLC-mediated transmembrane transport.R-DME-83936~Transport of nucleosides and free purine and pyrimidine bases across the plasma membrane.
FBgn0051769	117.716985749731	126.396828879914	-0.102637762415463	8.67984313018265	0.446776483953422	-8.68044994656686	CG31769		318934	Q8SZK5	NA	NA	NA	NA	NA	NA
FBgn0021760	53.3337296125439	57.2660101442525	-0.102630872252305	3.93228053170859	0.434507242260721	-3.93361961506113	chb	chromosome bows	43901			GO:0000022~mitotic spindle elongation.GO:0000070~mitotic sister chromatid segregation.GO:0000226~microtubule cytoskeleton organization.GO:0000278~mitotic cell cycle.GO:0007051~spindle organization.GO:0007052~mitotic spindle organization.GO:0007282~cystoblast division.GO:0007411~axon guidance.GO:0016325~oocyte microtubule cytoskeleton organization.GO:0019827~stem cell population maintenance.GO:0030723~ovarian fusome organization.GO:0031116~positive regulation of microtubule polymerization.GO:0035099~hemocyte migration.GO:0040001~establishment of mitotic spindle localization.GO:0046602~regulation of mitotic centrosome separation.GO:0048477~oogenesis.GO:0051225~spindle assembly.GO:0051315~attachment of mitotic spindle microtubules to kinetochore.GO:0090307~mitotic spindle assembly.	GO:0005525~GTP binding.GO:0008017~microtubule binding.	IPR011989:Armadillo-like helical.IPR016024:Armadillo-type fold.IPR021133:HEAT. type 2.IPR024395:CLASP N-terminal domain.
FBgn0037627	37.9140808852528	40.7091946430751	-0.102620931211711	2.79511375782234	0.375745526838966	-2.79699695650361	CG13318		41048	Q8SZ60		GO:0006508~proteolysis.		IPR001254:Peptidase S1.IPR001314:Peptidase S1A. chymotrypsin-type.IPR009003:Trypsin-like cysteine/serine peptidase domain.
FBgn0053333	40.1954333279527	43.1565958427494	-0.102549467041039	2.9611625147967	0.393467764839534	-2.9629377030622	CG33333		2768672	Q7KSF2	NA	NA	NA	NA	NA	NA
FBgn0039229	48.6766061259737	52.2606702507684	-0.102497044872795	3.58406412479471	0.428060210167566	-3.58552943020248	Saf-B	Scaffold attachment factor B	42958	Q7K1P7. Q8IMV6. Q9VC33. Q8IGV1. A0A0B4KGV9		GO:0000381~regulation of alternative mRNA splicing. via spliceosome.GO:0006357~regulation of transcription from RNA polymerase II promoter.GO:0050684~regulation of mRNA processing.	GO:0003723~RNA binding.GO:0003729~mRNA binding.GO:0043565~sequence-specific DNA binding.	IPR000504:RNA recognition motif domain.IPR003034:SAP domain.IPR012677:Nucleotide-binding. alpha-beta plait.		R-DME-2990846~SUMOylation.R-DME-3108232~SUMO E3 ligases SUMOylate target proteins.R-DME-3899300~SUMOylation of transcription cofactors.R-DME-392499~Metabolism of proteins.R-DME-597592~Post-translational protein modification.
FBgn0040503	116.885839525604	125.490945361789	-0.102483111144656	8.60510583618458	0.446748082930986	-8.60571607944439	CG7763		36235	A1Z8L7		GO:0044419~interspecies interaction between organisms.	GO:0030246~carbohydrate binding.	IPR001304:C-type lectin.IPR016186:C-type lectin-like.IPR016187:C-type lectin fold.
FBgn0004573	48.9912361382053	52.5979332630157	-0.102482418733569	3.60669712481038	0.428685032661176	-3.60815282329684	5-HT7	5-hydroxytryptamine (serotonin) receptor 7	43669	A0A0B4KHG3		GO:0007187~G-protein coupled receptor signaling pathway. coupled to cyclic nucleotide second messenger.GO:0007192~adenylate cyclase-activating serotonin receptor signaling pathway.GO:0007210~serotonin receptor signaling pathway.GO:0007268~chemical synaptic transmission.GO:0007619~courtship behavior.GO:0016543~male courtship behavior. orientation prior to leg tapping and wing vibration.GO:0016545~male courtship behavior. veined wing vibration.GO:0016546~male courtship behavior. proboscis-mediated licking.GO:0060179~male mating behavior.GO:0060180~female mating behavior.	GO:0004930~G-protein coupled receptor activity.GO:0004993~G-protein coupled serotonin receptor activity.GO:0008227~G-protein coupled amine receptor activity.GO:0030594~neurotransmitter receptor activity.	IPR000276:G protein-coupled receptor. rhodopsin-like.IPR000929:Dopamine receptor family.IPR017452:GPCR. rhodopsin-like. 7TM.	dme04080:Neuroactive ligand-receptor interaction.	R-DME-162582~Signal Transduction.R-DME-372790~Signaling by GPCR.R-DME-373076~Class A/1 (Rhodopsin-like receptors).R-DME-375280~Amine ligand-binding receptors.R-DME-390666~Serotonin receptors.R-DME-500792~GPCR ligand binding.
FBgn0017424	43.9971418201603	47.2357076163224	-0.102468065495834	3.23856579616201	0.417409826753763	-3.24018643298761	CR11538	antisense RNA:CR11538	46531	Q24389	NA	NA	NA	NA	NA	NA
FBgn0031548	31.3666232656503	33.6732772973443	-0.102373914226793	2.30665403169398	0.309287134336836	-2.30892469349787	CG8852		33577	Q9VQS3. Q8SZ97				IPR001611:Leucine-rich repeat.		R-DME-112316~Neuronal System.R-DME-162582~Signal Transduction.R-DME-193634~Axonal growth inhibition (RHOA activation).R-DME-193697~p75NTR regulates axonogenesis.R-DME-193704~p75 NTR receptor-mediated signalling.R-DME-388844~Receptor-type tyrosine-protein phosphatases.R-DME-6794362~Protein-protein interactions at synapses.R-DME-73887~Death Receptor Signalling.
FBgn0267465	55.4631917668636	59.5386435069457	-0.10229571021539	4.07545174008207	0.436580516898608	-4.07673537258263	CR45815	antisense RNA:CR45815			NA	NA	NA	NA	NA	NA
FBgn0038590	51.3538554957441	55.1259876127706	-0.102260003696082	3.77213211702654	0.432093155353593	-3.77351796294373	CG12320		42189	Q9VEA6. Q86P44		GO:0000244~spliceosomal tri-snRNP complex assembly.		IPR007946:A1 cistron-splicing factor. AAR2.
FBgn0036421	33.5834806230988	36.0496938488057	-0.102235247187016	2.4662132257069	0.326611758023289	-2.46833136357723	CG13481		39579	Q9VUE3		GO:0016567~protein ubiquitination.GO:0036297~interstrand cross-link repair.	GO:0004842~ubiquitin-protein transferase activity.GO:0008270~zinc ion binding.GO:0046872~metal ion binding.GO:0061630~ubiquitin protein ligase activity.	IPR001841:Zinc finger. RING-type.IPR013083:Zinc finger. RING/FYVE/PHD-type.
FBgn0051344	68.210923416523	73.2189548225884	-0.102214386317606	5.00803140606541	0.442402726498154	-5.00907440001721	CG31344		41835	Q95U32			GO:0016491~oxidoreductase activity.	IPR018713:Domain of unknown function DUF2236.
FBgn0003140	41.6635933941306	44.7222389012369	-0.102205140672985	3.05864550710637	0.402868503266118	-3.06035263146618	PpY-55A	Protein phosphatase Y at 55A	48532	A0A0B4LFR7		GO:0006470~protein dephosphorylation.	GO:0004722~protein serine/threonine phosphatase activity.GO:0046872~metal ion binding.	IPR004843:Metallophosphoesterase domain.IPR006186:Serine/threonine-specific protein phosphatase/bis(5-nucleosyl)-tetraphosphatase.	dme03015:mRNA surveillance pathway.
FBgn0085235	46.758068095773	50.1878028953336	-0.102121466428961	3.42973479956056	0.42482249360977	-3.43125481263376	CG34206		5740129	A8DYL4	NA	NA	NA	NA	NA	NA
FBgn0036762	60.2594642550603	64.6783585728719	-0.102095219607534	4.41889431781157	0.439477421187163	-4.42007357697291	CG7430		39988	Q9VVL7		GO:0006546~glycine catabolic process.GO:0045454~cell redox homeostasis.	GO:0004148~dihydrolipoyl dehydrogenase activity.GO:0050660~flavin adenine dinucleotide binding.	IPR004099:Pyridine nucleotide-disulphide oxidoreductase. dimerisation.IPR006258:Dihydrolipoamide dehydrogenase.IPR012999:Pyridine nucleotide-disulphide oxidoreductase. class I. active site.IPR016156:FAD/NAD-linked reductase. dimerisation.IPR023753:Pyridine nucleotide-disulphide oxidoreductase. FAD/NAD(P)-binding domain.	dme00010:Glycolysis / Gluconeogenesis.dme00020:Citrate cycle (TCA cycle).dme00260:Glycine. serine and threonine metabolism.dme00280:Valine. leucine and isoleucine degradation.dme00310:Lysine degradation.dme00380:Tryptophan metabolism.dme00620:Pyruvate metabolism.dme00630:Glyoxylate and dicarboxylate metabolism.dme00640:Propanoate metabolism.dme01100:Metabolic pathways.dme01200:Carbon metabolism.dme01240:Biosynthesis of cofactors.	R-DME-1428517~The citric acid (TCA) cycle and respiratory electron transport.R-DME-1430728~Metabolism.R-DME-162582~Signal Transduction.R-DME-204174~Regulation of pyruvate dehydrogenase (PDH) complex.R-DME-389661~Glyoxylate metabolism and glycine degradation.R-DME-5362517~Signaling by Retinoic Acid.R-DME-6783984~Glycine degradation.R-DME-70268~Pyruvate metabolism.R-DME-70895~Branched-chain amino acid catabolism.R-DME-71064~Lysine catabolism.R-DME-71291~Metabolism of amino acids and derivatives.R-DME-71403~Citric acid cycle (TCA cycle).R-DME-71406~Pyruvate metabolism and Citric Acid (TCA) cycle.R-DME-9006931~Signaling by Nuclear Receptors.
FBgn0031805	39.5692375367827	42.4707750105838	-0.102091169199274	2.90153747380117	0.386963930701505	-2.9033329672466	CG9505	Neprilysin-like 4	33889	Q9VME6. Q8T0S1	Posttranslational modification. protein turnover. chaperones.	GO:0016485~protein processing.	GO:0004222~metalloendopeptidase activity.GO:0046872~metal ion binding.	IPR000718:Peptidase M13.IPR008753:Peptidase M13. N-terminal domain.IPR018497:Peptidase M13. C-terminal domain.IPR024079:Metallopeptidase. catalytic domain.		R-DME-168249~Innate Immune System.R-DME-168256~Immune System.R-DME-397014~Muscle contraction.R-DME-5576891~Cardiac conduction.R-DME-5578768~Physiological factors.R-DME-6798695~Neutrophil degranulation.
FBgn0034430	95.0172640145466	101.982648497078	-0.102062139852261	6.96538448253145	0.445952854302755	-6.96613218865972	mip40	Myb-interacting protein 40	37215	Q7K159		GO:0000122~negative regulation of transcription from RNA polymerase II promoter.GO:0007283~spermatogenesis.GO:0007307~eggshell chorion gene amplification.GO:0048477~oogenesis.				R-DME-1538133~G0 and Early G1.R-DME-1640170~Cell Cycle.R-DME-453279~Mitotic G1 phase and G1/S transition.R-DME-69278~Cell Cycle. Mitotic.
FBgn0265547	33.8474666701672	36.3281010000683	-0.102038094247747	2.48063432990107	0.327605793808577	-2.48273205387965	CR44397	long non-coding RNA:CR44397	19835414		NA	NA	NA	NA	NA	NA
FBgn0261840	49.2263875679923	52.8312698427558	-0.10196021401883	3.60488227476349	0.428429423459245	-3.60632390394246	pre-mod(mdg4)-X		10178797. 32	A0A0B4JDG3				IPR007588:Zinc finger. FLYWCH-type.
FBgn0040801	43.0667739930407	46.2184206207765	-0.101892701236566	3.15164662773581	0.411161601817665	-3.1532932925251	CG13053		50274	Q9VV03	NA	NA	NA	NA	NA	NA
FBgn0053462	35.3748774135806	37.9629395477847	-0.101866558995403	2.58806213420406	0.33888099971599	-2.59006610076701	CG33462		2768841	A1ZA42		GO:0006508~proteolysis.GO:0019953~sexual reproduction.GO:0032504~multicellular organism reproduction.	GO:0004252~serine-type endopeptidase activity.	IPR001254:Peptidase S1.IPR001314:Peptidase S1A. chymotrypsin-type.IPR009003:Trypsin-like cysteine/serine peptidase domain.IPR018114:Peptidase S1. trypsin family. active site.
FBgn0035203	74.5624538082232	80.0155745490454	-0.101831500170083	5.45312074082216	0.444106787844362	-5.45407145794879	CG9149		38147	Q9W0H6. Q8SXL6		GO:0006635~fatty acid beta-oxidation.	GO:0003985~acetyl-CoA C-acetyltransferase activity.GO:0003988~acetyl-CoA C-acyltransferase activity.GO:0016747~transferase activity. transferring acyl groups other than amino-acyl groups.	IPR002155:Thiolase.IPR016039:Thiolase-like.IPR020610:Thiolase. active site.IPR020613:Thiolase. conserved site.IPR020615:Thiolase. acyl-enzyme intermediate active site.IPR020616:Thiolase. N-terminal.IPR020617:Thiolase. C-terminal.	dme00071:Fatty acid degradation.dme00280:Valine. leucine and isoleucine degradation.dme00310:Lysine degradation.dme00380:Tryptophan metabolism.dme00620:Pyruvate metabolism.dme00630:Glyoxylate and dicarboxylate metabolism.dme00650:Butanoate metabolism.dme00900:Terpenoid backbone biosynthesis.dme01100:Metabolic pathways.dme01200:Carbon metabolism.dme01212:Fatty acid metabolism.	R-DME-1430728~Metabolism.R-DME-191273~Cholesterol biosynthesis.R-DME-556833~Metabolism of lipids.R-DME-8957322~Metabolism of steroids.
FBgn0037483	30.2139494772978	32.4223906265735	-0.101775689005204	2.20844114927566	0.298608349900596	-2.21078506433495	CG14609		40864	Q8T3W3	NA	NA	NA	NA	NA	NA
FBgn0035430	43.3610177675118	46.5297384407482	-0.101754457294916	3.16872067323648	0.412780460096563	-3.17035402984834	CG12009		38405	Q9VZR6. M9NDG5			GO:0008061~chitin binding.	IPR002557:Chitin binding domain.
FBgn0263449	43.9102890599449	47.116829226632	-0.101683423144907	3.20654016668717	0.41547855722806	-3.2081520162113	CR43472	antisense RNA:CR43472	12798424		NA	NA	NA	NA	NA	NA
FBgn0044823	75.222334382525	80.7133928572897	-0.101647002877844	5.49105847476463	0.444135188866799	-5.49199920670774	Spec2	Spec2	3772539			GO:0008360~regulation of cell shape.GO:0009966~regulation of signal transduction.GO:0035023~regulation of Rho protein signal transduction.	GO:0031267~small GTPase binding.	IPR000095:PAK-box/P21-Rho-binding.		R-DME-162582~Signal Transduction.R-DME-194315~Signaling by Rho GTPases.R-DME-9012999~RHO GTPase cycle.R-DME-9013148~CDC42 GTPase cycle.R-DME-9716542~Signaling by Rho GTPases. Miro GTPases and RHOBTB3.
FBgn0038934	38.8686677882243	41.7058570883017	-0.101642346553589	2.83718930007738	0.380119284294235	-2.83900938552279	Gld2	GLD2 poly(A) polymerase	42602	A0A0B4KGP2	DNA replication. recombination. and repair.	GO:0006378~mRNA polyadenylation.GO:0007616~long-term memory.GO:0031123~RNA 3'-end processing.GO:0043631~RNA polyadenylation.	GO:0003723~RNA binding.GO:0004652~polynucleotide adenylyltransferase activity.GO:0005515~protein binding.GO:0005524~ATP binding.GO:0016779~nucleotidyltransferase activity.GO:0046872~metal ion binding.	IPR002058:PAP/25A-associated.
FBgn0032859	45.7528002255221	49.09245820418	-0.10164136461255	3.33965797865787	0.421840386253905	-3.34120433098807	Arpc2	Actin-related protein 2/3 complex%2C subunit 2	35311	X2JAI2		GO:0000902~cell morphogenesis.GO:0008360~regulation of cell shape.GO:0030031~cell projection assembly.GO:0030041~actin filament polymerization.GO:0030833~regulation of actin filament polymerization.GO:0030866~cortical actin cytoskeleton organization.GO:0034314~Arp2/3 complex-mediated actin nucleation.	GO:0003779~actin binding.GO:0005200~structural constituent of cytoskeleton.GO:0051015~actin filament binding.	IPR007188:ARP2/3 complex. 34kDa subunit (p34-Arc).	dme04144:Endocytosis.	R-DME-1266738~Developmental Biology.R-DME-162582~Signal Transduction.R-DME-168249~Innate Immune System.R-DME-168256~Immune System.R-DME-194315~Signaling by Rho GTPases.R-DME-195258~RHO GTPase Effectors.R-DME-199991~Membrane Trafficking.R-DME-2029480~Fcgamma receptor (FCGR) dependent phagocytosis.R-DME-2029482~Regulation of actin dynamics for phagocytic cup formation.R-DME-2682334~EPH-Ephrin signaling.R-DME-3928662~EPHB-mediated forward signaling.R-DME-422475~Axon guidance.R-DME-5653656~Vesicle-mediated transport.R-DME-5663213~RHO GTPases Activate WASPs and WAVEs.R-DME-8856828~Clathrin-mediated endocytosis.R-DME-9675108~Nervous system development.R-DME-9716542~Signaling by Rho GTPases. Miro GTPases and RHOBTB3.
FBgn0262036	38.501195627191	41.3105170049139	-0.101605867398431	2.8093213777229	0.376767963646691	-2.81115818758402	CG42847		10178913	C0P8N6	NA	NA	NA	NA	NA	NA
FBgn0035150	39.7171584242858	42.6147767754886	-0.101591366630531	2.8976183512028	0.386963930701505	-2.89939871611358	Rev1	Rev1 DNA directed polymerase	38079	Q9W0P2. Q8T9I8		GO:0006302~double-strand break repair.GO:0010569~regulation of double-strand break repair via homologous recombination.GO:0019985~translesion synthesis.GO:0042276~error-prone translesion synthesis.GO:0043150~DNA synthesis involved in double-strand break repair via homologous recombination.GO:0070987~error-free translesion synthesis.	GO:0003684~damaged DNA binding.GO:0003887~DNA-directed DNA polymerase activity.GO:0017125~deoxycytidyl transferase activity.GO:0046872~metal ion binding.	IPR001126:DNA-repair protein. UmuC-like.IPR001357:BRCT domain.IPR012112:DNA repair protein. Rev1.IPR017961:DNA polymerase. Y-family. little finger domain.	dme03460:Fanconi anemia pathway.	R-DME-110312~Translesion synthesis by REV1.R-DME-110313~Translesion synthesis by Y family DNA polymerases bypasses lesions on DNA template.R-DME-5655862~Translesion synthesis by POLK.R-DME-5656121~Translesion synthesis by POLI.R-DME-73893~DNA Damage Bypass.R-DME-73894~DNA Repair.
FBgn0266987	59.7618493423071	64.1217406990982	-0.101588797253185	4.35989135679112	0.439165009940358	-4.36107474445798	CR45438	long non-coding RNA:CR45438	19835401		NA	NA	NA	NA	NA	NA
FBgn0051156	49.2678771201879	52.861777965549	-0.101577640343898	3.59390084536103	0.428315819369497	-3.59533604873099	CG31156		42669	Q9VCX7	Transcription.	GO:0006139~nucleobase-containing compound metabolic process.GO:0006412~translation.	GO:0003729~mRNA binding.GO:0003735~structural constituent of ribosome.	IPR003029:Ribosomal protein S1. RNA-binding domain.IPR006641:YqgF/RNase H-like domain.IPR010994:RuvA domain 2-like.IPR012337:Ribonuclease H-like domain.IPR012340:Nucleic acid-binding. OB-fold.IPR018974:Tex-like protein. N-terminal.IPR022967:RNA-binding domain. S1.IPR023319:Tex-like protein. HTH domain.IPR023323:Tex-like domain.
FBgn0031874	47.0124173453681	50.4416648413851	-0.101574028207784	3.42924749601701	0.42482249360977	-3.43075147338674	CG13775		33975	Q9VM61. X2JDF6			GO:0003677~DNA binding.GO:0046872~metal ion binding.GO:0046983~protein dimerization activity.	IPR003656:Zinc finger. BED-type predicted.IPR008906:HAT dimerisation.IPR012337:Ribonuclease H-like domain.
FBgn0033164	36.1414802908888	38.7774700890544	-0.101563084889916	2.63598979816559	0.344504402158478	-2.63794565452843	CG11112		35658	A8DY52	NA	NA	NA	NA	NA	NA
FBgn0036686	45.5955405986406	48.9185991783914	-0.101490361046239	3.32305857975086	0.421300766827606	-3.32460803973056	CG7728		39904	Q9VVC9	Translation. ribosomal structure and biogenesis.	GO:0000462~maturation of SSU-rRNA from tricistronic rRNA transcript (SSU-rRNA. 5.8S rRNA. LSU-rRNA).GO:0000479~endonucleolytic cleavage of tricistronic rRNA transcript (SSU-rRNA. 5.8S rRNA. LSU-rRNA).	GO:0003924~GTPase activity.GO:0005525~GTP binding.GO:0034511~U3 snoRNA binding.	IPR007034:Ribosome biogenesis protein BMS1/TSR1. C-terminal.IPR012948:AARP2CN.IPR027417:P-loop containing nucleoside triphosphate hydrolase.	dme03008:Ribosome biogenesis in eukaryotes.	R-DME-6791226~Major pathway of rRNA processing in the nucleolus and cytosol.R-DME-72312~rRNA processing.R-DME-8868773~rRNA processing in the nucleus and cytosol.R-DME-8953854~Metabolism of RNA.
FBgn0027052	57.2690199066665	61.4427486391005	-0.10148784280244	4.17372873243401	0.437375745526839	-4.17496243266713	CHIP	STIP1 homology and U-box containing protein 1	34433	Q9XYW6. Q86DT8. Q86DT6. Q86DT5. Q86DT7		GO:0000209~protein polyubiquitination.GO:0006515~misfolded or incompletely synthesized protein catabolic process.GO:0016567~protein ubiquitination.GO:0030579~ubiquitin-dependent SMAD protein catabolic process.GO:0031398~positive regulation of protein ubiquitination.GO:0031943~regulation of glucocorticoid metabolic process.GO:0032436~positive regulation of proteasomal ubiquitin-dependent protein catabolic process.GO:0043161~proteasome-mediated ubiquitin-dependent protein catabolic process.GO:0045862~positive regulation of proteolysis.GO:0046627~negative regulation of insulin receptor signaling pathway.GO:0071218~cellular response to misfolded protein.	GO:0030544~Hsp70 protein binding.GO:0030911~TPR domain binding.GO:0046332~SMAD binding.GO:0051087~chaperone binding.GO:0051879~Hsp90 protein binding.GO:0061630~ubiquitin protein ligase activity.	IPR003613:U box domain.IPR011990:Tetratricopeptide-like helical.IPR013083:Zinc finger. RING/FYVE/PHD-type.IPR019734:Tetratricopeptide repeat.	dme04120:Ubiquitin mediated proteolysis.dme04141:Protein processing in endoplasmic reticulum.	R-DME-1227986~Signaling by ERBB2.R-DME-1257604~PIP3 activates AKT signaling.R-DME-1280218~Adaptive Immune System.R-DME-162582~Signal Transduction.R-DME-168256~Immune System.R-DME-170834~Signaling by TGF-beta Receptor Complex.R-DME-212436~Generic Transcription Pathway.R-DME-2173788~Downregulation of TGF-beta receptor signaling.R-DME-2173789~TGF-beta receptor signaling activates SMADs.R-DME-6807070~PTEN Regulation.R-DME-73857~RNA Polymerase II Transcription.R-DME-74160~Gene expression (Transcription).R-DME-8863795~Downregulation of ERBB2 signaling.R-DME-8878166~Transcriptional regulation by RUNX2.R-DME-8939902~Regulation of RUNX2 expression and activity.R-DME-8948751~Regulation of PTEN stability and activity.R-DME-9006925~Intracellular signaling by second messengers.R-DME-9006934~Signaling by Receptor Tyrosine Kinases.R-DME-9006936~Signaling by TGFB family members.R-DME-983168~Antigen processing: Ubiquitination & Proteasome degradation.R-DME-983169~Class I MHC mediated antigen processing & presentation.
FBgn0082947	44.9011629950041	48.1711701373155	-0.101417156182524	3.27000714231136	0.418943481965351	-3.27157945805011	snoRNA:Me18S-U1356c	snoRNA:Me18S-U1356c	5740641		NA	NA	NA	NA	NA	NA
FBgn0082948	44.9011629950041	48.1711701373155	-0.101417156182524	3.27000714231136	0.418943481965351	-3.27157945805011	snoRNA:Me18S-U1356b	snoRNA:Me18S-U1356b	5740800		NA	NA	NA	NA	NA	NA
FBgn0082949	44.9011629950041	48.1711701373155	-0.101417156182524	3.27000714231136	0.418943481965351	-3.27157945805011	snoRNA:Me18S-U1356a	snoRNA:Me18S-U1356a	5740295		NA	NA	NA	NA	NA	NA
FBgn0032809	41.331252765189	44.34095531524	-0.10140676007587	3.00970255005102	0.398523146833286	-3.01141042881449	CG13078		35251	Q9VIT6			GO:0016491~oxidoreductase activity.GO:0020037~heme binding.	IPR006593:Cytochrome b561/ferric reductase transmembrane.
FBgn0004569	63.4630729648128	68.0785304612717	-0.101282515315213	4.61545749645887	0.440698665151945	-4.61656864451586	aos	argos	39833			GO:0001654~eye development.GO:0007175~negative regulation of epidermal growth factor-activated receptor activity.GO:0007455~eye-antennal disc morphogenesis.GO:0007472~wing disc morphogenesis.GO:0007474~imaginal disc-derived wing vein specification.GO:0007476~imaginal disc-derived wing morphogenesis.GO:0007482~haltere development.GO:0007601~visual perception.GO:0009948~anterior/posterior axis specification.GO:0009950~dorsal/ventral axis specification.GO:0016318~ommatidial rotation.GO:0035215~genital disc development.GO:0042059~negative regulation of epidermal growth factor receptor signaling pathway.GO:0043065~positive regulation of apoptotic process.GO:0050768~negative regulation of neurogenesis.GO:0050896~response to stimulus.GO:0060233~oenocyte delamination.GO:0070373~negative regulation of ERK1 and ERK2 cascade.GO:2000737~negative regulation of stem cell differentiation.	GO:0005154~epidermal growth factor receptor binding.GO:0005515~protein binding.GO:0042802~identical protein binding.GO:0048019~receptor antagonist activity.	IPR021633:Antagonist of EGFR signalling. Argos.	dme04013:MAPK signaling pathway - fly.dme04320:Dorso-ventral axis formation.
FBgn0030995	55.7351568654171	59.7884084132245	-0.101278162226011	4.05325154780738	0.436182902584493	-4.05451666366619	CG7914		32907	Q9VWK8			GO:0004128~cytochrome-b5 reductase activity. acting on NAD(P)H.	IPR001834:NADH:cytochrome b5 reductase (CBR).IPR008333:Oxidoreductase. FAD-binding domain.IPR017927:Ferredoxin reductase-type FAD-binding domain.IPR017938:Riboflavin synthase-like beta-barrel.	dme00520:Amino sugar and nucleotide sugar metabolism.
FBgn0035689	38.3134307340553	41.0991992099395	-0.101260068156908	2.78576847588415	0.374183470604942	-2.78760822258671	CG7376		38715	Q9VRV2. Q95TV0. Q8IG89		GO:0000209~protein polyubiquitination.GO:0006974~cellular response to DNA damage stimulus.	GO:0004842~ubiquitin-protein transferase activity.GO:0005524~ATP binding.GO:0008270~zinc ion binding.GO:0061630~ubiquitin protein ligase activity.GO:0070615~nucleosome-dependent ATPase activity.	IPR000330:SNF2-related.IPR001650:Helicase. C-terminal.IPR001841:Zinc finger. RING-type.IPR011011:Zinc finger. FYVE/PHD-type.IPR011990:Tetratricopeptide-like helical.IPR013083:Zinc finger. RING/FYVE/PHD-type.IPR014001:Helicase. superfamily 1/2. ATP-binding domain.IPR017907:Zinc finger. RING-type. conserved site.IPR019734:Tetratricopeptide repeat.IPR027417:P-loop containing nucleoside triphosphate hydrolase.
FBgn0025644	40.0347156300212	42.9454075459039	-0.101252303445041	2.91069191588272	0.388156773643851	-2.91245248169613	CG14424		31279	O76870	NA	NA	NA	NA	NA	NA
FBgn0266710	38.304173430117	41.0888722017645	-0.101246142765162	2.78469877164755	0.37313263277478	-2.786538718597	hog	hog	318105	Q8IR47			GO:0005524~ATP binding.	IPR000253:Forkhead-associated (FHA) domain.IPR008984:SMAD/FHA domain.
FBgn0038234	54.7583802913765	58.7371828647788	-0.101194299739527	3.97880257340223	0.435160465776768	-3.98008922065976	mRpL11	mitochondrial ribosomal protein L11	41757			GO:0006412~translation.GO:0006417~regulation of translation.GO:0031047~gene silencing by RNA.GO:0032543~mitochondrial translation.	GO:0003735~structural constituent of ribosome.GO:0070180~large ribosomal subunit rRNA binding.	IPR000911:Ribosomal protein L11.IPR020783:Ribosomal protein L11. C-terminal.IPR020784:Ribosomal protein L11. N-terminal.	dme03010:Ribosome.	R-DME-392499~Metabolism of proteins.R-DME-5368287~Mitochondrial translation.R-DME-5389840~Mitochondrial translation elongation.R-DME-5419276~Mitochondrial translation termination.R-DME-72766~Translation.
FBgn0051206	41.1086143385959	44.0926780546423	-0.101098361175294	2.98406371604637	0.395739846634479	-2.98577580204154	CG31206		318627	Q8IN59. A0A0B4KGI4	NA	NA	NA	NA	NA	NA
FBgn0038654	32.7983708316074	35.1788120397678	-0.101082610243875	2.38044120816037	0.316529395058222	-2.38258641807631	CG14298		42259	Q9VE31			GO:0004867~serine-type endopeptidase inhibitor activity.	IPR002223:Proteinase inhibitor I2. Kunitz metazoa.IPR020901:Proteinase inhibitor I2. Kunitz. conserved site.
FBgn0003415	49.7543636534586	53.3651144251099	-0.101073877440081	3.61075077165136	0.428685032661176	-3.61216514900436	skd	skuld	43906	M9PD50. A8JNW4		GO:0006357~regulation of transcription from RNA polymerase II promoter.GO:0006367~transcription initiation from RNA polymerase II promoter.GO:0007526~larval somatic muscle development.GO:0022416~chaeta development.GO:0036011~imaginal disc-derived leg segmentation.GO:0045165~cell fate commitment.GO:0045498~sex comb development.GO:0048190~wing disc dorsal/ventral pattern formation.GO:0048749~compound eye development.GO:0090263~positive regulation of canonical Wnt signaling pathway.	GO:0003712~transcription cofactor activity.GO:0005515~protein binding.	IPR009401:Mediator complex. subunit Med13.IPR021643:Mediator complex. subunit Med13. N-terminal. metazoa/fungi.
FBgn0085481	42.8365041551776	45.9442899305872	-0.101044822991707	3.10778577540964	0.40738426583357	-3.10942799918119	CG34452		5740876	A8JNT2		GO:0006486~protein glycosylation.GO:0016267~O-glycan processing. core 1.	GO:0008378~galactosyltransferase activity.GO:0016263~glycoprotein-N-acetylgalactosamine 3-beta-galactosyltransferase activity.	IPR003378:Fringe-like.IPR026842:C1GALT1.	dme00512:Mucin type O-glycan biosynthesis.dme00514:Other types of O-glycan biosynthesis.dme01100:Metabolic pathways.	R-DME-392499~Metabolism of proteins.R-DME-5173105~O-linked glycosylation.R-DME-597592~Post-translational protein modification.R-DME-913709~O-linked glycosylation of mucins.
FBgn0266849	40.7981346798166	43.7574436139048	-0.1010252631891	2.95930893408816	0.393467764839534	-2.96103283858461	CR45310	long non-coding RNA:CR45310	19834728		NA	NA	NA	NA	NA	NA
FBgn0030738	40.9974867097468	43.9688894958276	-0.100947625297952	2.97140278608081	0.394433399602386	-2.9731170411173	CG9915		32593	A8JV07		GO:0016973~poly(A)+ mRNA export from nucleus.		IPR017923:Transcription factor IIS. N-terminal.		R-DME-112382~Formation of RNA Pol II elongation complex .R-DME-674695~RNA Polymerase II Pre-transcription Events.R-DME-73857~RNA Polymerase II Transcription.R-DME-74160~Gene expression (Transcription).R-DME-75955~RNA Polymerase II Transcription Elongation.
FBgn0028484	54.0183744701468	57.9331370319878	-0.100938561198952	3.91476256184106	0.434223232036353	-3.91606364972906	Ack	Activated Cdc42 kinase	38489	Q9VZI2. Q8MRP0		GO:0006241~CTP biosynthetic process.GO:0006468~protein phosphorylation.GO:0006644~phospholipid metabolic process.GO:0007169~transmembrane receptor protein tyrosine kinase signaling pathway.GO:0007286~spermatid development.GO:0007291~sperm individualization.GO:0007391~dorsal closure.GO:0008104~protein localization.GO:0008258~head involution.GO:0018108~peptidyl-tyrosine phosphorylation.GO:0030154~cell differentiation.GO:0031034~myosin filament assembly.GO:0034613~cellular protein localization.GO:0035331~negative regulation of hippo signaling.GO:0043066~negative regulation of apoptotic process.GO:0045087~innate immune response.GO:0046664~dorsal closure. amnioserosa morphology change.GO:0071364~cellular response to epidermal growth factor stimulus.	GO:0004713~protein tyrosine kinase activity.GO:0004714~transmembrane receptor protein tyrosine kinase activity.GO:0004715~non-membrane spanning protein tyrosine kinase activity.GO:0005102~receptor binding.GO:0005515~protein binding.GO:0005524~ATP binding.GO:0017124~SH3 domain binding.GO:0042169~SH2 domain binding.GO:0046872~metal ion binding.	IPR000719:Protein kinase. catalytic domain.IPR001245:Serine-threonine/tyrosine-protein kinase catalytic domain.IPR008266:Tyrosine-protein kinase. active site.IPR009060:UBA-like.IPR011009:Protein kinase-like domain.IPR015940:Ubiquitin-associated/translation elongation factor EF1B. N-terminal. eukaryote.IPR017441:Protein kinase. ATP binding site.IPR020635:Tyrosine-protein kinase. catalytic domain.
FBgn0051368	46.6496980167664	50.0298874544456	-0.100922464964126	3.38018943767913	0.423459244532803	-3.38169572530291	CG31368		41437	Q7KSN8. Q9VGG9. Q8MQK8. Q8MSA2	DNA replication. recombination. and repair.	GO:0000398~mRNA splicing. via spliceosome.	GO:0003723~RNA binding.GO:0003727~single-stranded RNA binding.GO:0003729~mRNA binding.GO:0004386~helicase activity.GO:0034458~3'-5' RNA helicase activity.	IPR026300:CWF11 family.IPR027417:P-loop containing nucleoside triphosphate hydrolase.	dme03040:Spliceosome.	R-DME-5696398~Nucleotide Excision Repair.R-DME-6781823~Formation of TC-NER Pre-Incision Complex.R-DME-6781827~Transcription-Coupled Nucleotide Excision Repair (TC-NER).R-DME-6782135~Dual incision in TC-NER.R-DME-6782210~Gap-filling DNA repair synthesis and ligation in TC-NER.R-DME-72163~mRNA Splicing - Major Pathway.R-DME-72172~mRNA Splicing.R-DME-72203~Processing of Capped Intron-Containing Pre-mRNA.R-DME-73894~DNA Repair.R-DME-8953854~Metabolism of RNA.
FBgn0034723	76.5181548869269	82.0624564642009	-0.100920254809584	5.544301577274	0.444248792956546	-5.54522000263234	CG13506		37556	Q9W259. Q8SXJ2		GO:0007156~homophilic cell adhesion via plasma membrane adhesion molecules.GO:0050808~synapse organization.	GO:0008046~axon guidance receptor activity.	IPR003598:Immunoglobulin subtype 2.IPR003599:Immunoglobulin subtype.IPR007110:Immunoglobulin-like domain.IPR013098:Immunoglobulin I-set.IPR013783:Immunoglobulin-like fold.		R-DME-1266738~Developmental Biology.R-DME-373760~L1CAM interactions.R-DME-422475~Axon guidance.R-DME-437239~Recycling pathway of L1.R-DME-445095~Interaction between L1 and Ankyrins.R-DME-445144~Signal transduction by L1.R-DME-9675108~Nervous system development.
FBgn0266916	39.0802944316762	41.9119406881868	-0.100919988847756	2.83164625651055	0.37909684748651	-2.83344408205972	Cenp-C	Centromeric protein-C	41014	Q86NY1. Q9VHP9. A0A0B4LGX0		GO:0007059~chromosome segregation.GO:0007080~mitotic metaphase plate congression.GO:0016321~female meiosis chromosome segregation.GO:0034501~protein localization to kinetochore.GO:0051382~kinetochore assembly.GO:0071459~protein localization to chromosome. centromeric region.GO:0090230~regulation of centromere complex assembly.GO:2000736~regulation of stem cell differentiation.
FBgn0038131	48.536437007718	52.052551097511	-0.10090066565506	3.51611408979297	0.426895768247657	-3.51756154697687	CG15888		41630	Q9VFX4	NA	NA	NA	NA	NA	NA
FBgn0052203	42.4047506494907	45.4755628144631	-0.100865592554806	3.07081216497238	0.404061346208464	-3.07246826188714	Spn75F	Serpin 75F	317912	Q3HKQ3		GO:0010951~negative regulation of endopeptidase activity.GO:0019953~sexual reproduction.GO:0032504~multicellular organism reproduction.	GO:0004867~serine-type endopeptidase inhibitor activity.GO:0030414~peptidase inhibitor activity.	IPR000215:Serpin family.IPR023796:Serpin domain.		R-DME-109582~Hemostasis.R-DME-114608~Platelet degranulation .R-DME-140837~Intrinsic Pathway of Fibrin Clot Formation.R-DME-140877~Formation of Fibrin Clot (Clotting Cascade).R-DME-1430728~Metabolism.R-DME-168249~Innate Immune System.R-DME-168256~Immune System.R-DME-194002~Glucocorticoid biosynthesis.R-DME-196071~Metabolism of steroid hormones.R-DME-199977~ER to Golgi Anterograde Transport.R-DME-199991~Membrane Trafficking.R-DME-204005~COPII-mediated vesicle transport.R-DME-381426~Regulation of Insulin-like Growth Factor (IGF) transport and uptake by Insulin-like Growth Factor Binding Proteins (IGFBPs).R-DME-392499~Metabolism of proteins.R-DME-446203~Asparagine N-linked glycosylation.R-DME-556833~Metabolism of lipids.R-DME-5653656~Vesicle-mediated transport.R-DME-5694530~Cargo concentration in the ER.R-DME-597592~Post-translational protein modification.R-DME-6798695~Neutrophil degranulation.R-DME-76002~Platelet activation. signaling and aggregation.R-DME-76005~Response to elevated platelet cytosolic Ca2+.R-DME-8957275~Post-translational protein phosphorylation.R-DME-8957322~Metabolism of steroids.R-DME-948021~Transport to the Golgi and subsequent modification.R-DME-9748784~Drug ADME.R-DME-9757110~Prednisone ADME.
FBgn0000078	42.4963520659469	45.5724705682665	-0.100823579837733	3.07611850231967	0.404913376881568	-3.07777036741936	Amy-d	Amylase distal	36932	Q5BIJ9. Q2VY98. Q9BPS4. Q2VYA2. Q2VY99. Q9BPS9		GO:0005975~carbohydrate metabolic process.	GO:0004556~alpha-amylase activity.GO:0005509~calcium ion binding.GO:0043169~cation binding.GO:0046872~metal ion binding.	IPR006046:Alpha amylase.IPR006047:Glycosyl hydrolase. family 13. catalytic domain.IPR006048:Alpha-amylase. C-terminal all beta.IPR013780:Glycosyl hydrolase. family 13. all-beta.IPR017853:Glycoside hydrolase. superfamily.	dme00500:Starch and sucrose metabolism.dme01100:Metabolic pathways.	R-DME-189085~Digestion of dietary carbohydrate.R-DME-8935690~Digestion.R-DME-8963743~Digestion and absorption.
FBgn0041581	35.4822395531036	38.0486810468108	-0.100749371803665	2.56644149370726	0.336722522010792	-2.56841826355078	AttB	Attacin-B	36637	E1JH67		GO:0002213~defense response to insect.GO:0006959~humoral immune response.GO:0019731~antibacterial humoral response.GO:0042742~defense response to bacterium.GO:0045087~innate immune response.GO:0050830~defense response to Gram-positive bacterium.		IPR005520:Attacin. N-terminal.IPR005521:Attacin. C-terminal.
FBgn0053701	36.2938783434505	38.9185221566982	-0.100730697424957	2.62464381324768	0.34226072138597	-2.62657606397055	CR33701				NA	NA	NA	NA	NA	NA
FBgn0038105	46.6587494177856	50.0318873351594	-0.100700235967206	3.37313791737376	0.423033229196251	-3.37464071378694	yellow-f2	yellow-f2	41596	Q9VG08		GO:0006583~melanin biosynthetic process from tyrosine.GO:0042435~indole-containing compound biosynthetic process.GO:0048066~developmental pigmentation.	GO:0004167~dopachrome isomerase activity.	IPR011042:Six-bladed beta-propeller. TolB-like.IPR017996:Major royal jelly.	dme00350:Tyrosine metabolism.dme01100:Metabolic pathways.
FBgn0041720	74.1086484572	79.4639199694385	-0.100658049149516	5.35527151223852	0.443907980687305	-5.35621741648451	snRNA:U2:34ABc	small nuclear RNA U2 at 34AB c	3772337			GO:0000398~mRNA splicing. via spliceosome.			dme03040:Spliceosome.
FBgn0011760	56.8647734013693	60.9730538163729	-0.100636596443344	4.10828041500352	0.43692132916785	-4.10951282913744	ctp	cut up	31405	M9NDP1. Q8SX77		GO:0000132~establishment of mitotic spindle orientation.GO:0006914~autophagy.GO:0007017~microtubule-based process.GO:0007283~spermatogenesis.GO:0007290~spermatid nucleus elongation.GO:0007291~sperm individualization.GO:0007476~imaginal disc-derived wing morphogenesis.GO:0008407~chaeta morphogenesis.GO:0022416~chaeta development.GO:0034454~microtubule anchoring at centrosome.GO:0035071~salivary gland cell autophagic cell death.GO:0035220~wing disc development.GO:0048477~oogenesis.GO:0051017~actin filament bundle assembly.GO:0060271~cilium assembly.GO:1904801~positive regulation of neuron remodeling.GO:2000582~positive regulation of ATP-dependent microtubule motor activity. plus-end-directed.	GO:0005515~protein binding.GO:0042803~protein homodimerization activity.GO:0045505~dynein intermediate chain binding.GO:0051959~dynein light intermediate chain binding.GO:0097718~disordered domain specific binding.	IPR001372:Dynein light chain. type 1/2.IPR019763:Dynein light chain. type 1/2. conserved site.		R-DME-1632852~Macroautophagy.R-DME-168249~Innate Immune System.R-DME-168256~Immune System.R-DME-199977~ER to Golgi Anterograde Transport.R-DME-199991~Membrane Trafficking.R-DME-2262752~Cellular responses to stress.R-DME-3371497~HSP90 chaperone cycle for steroid hormone receptors (SHR) in the presence of ligand.R-DME-392499~Metabolism of proteins.R-DME-446203~Asparagine N-linked glycosylation.R-DME-5653656~Vesicle-mediated transport.R-DME-597592~Post-translational protein modification.R-DME-6798695~Neutrophil degranulation.R-DME-6807878~COPI-mediated anterograde transport.R-DME-6811436~COPI-independent Golgi-to-ER retrograde traffic.R-DME-6811442~Intra-Golgi and retrograde Golgi-to-ER traffic.R-DME-8856688~Golgi-to-ER retrograde transport.R-DME-8953897~Cellular responses to stimuli.R-DME-948021~Transport to the Golgi and subsequent modification.R-DME-9612973~Autophagy.R-DME-9646399~Aggrephagy.R-DME-9663891~Selective autophagy.
FBgn0036195	66.7429647337628	71.5644683710326	-0.100627697073912	4.82150363726979	0.441607497869923	-4.82255360339563	CG6053	dynein%2C axonemal%2C intermediate chain 2	39318	Q9VTM3. M9PC80		GO:0003341~cilium movement.GO:0007018~microtubule-based movement.GO:0007605~sensory perception of sound.GO:0010996~response to auditory stimulus.GO:0036158~outer dynein arm assembly.GO:0046692~sperm competition.	GO:0045503~dynein light chain binding.GO:0045504~dynein heavy chain binding.	IPR001680:WD40 repeat.IPR015943:WD40/YVTN repeat-like-containing domain.
FBgn0036495	38.9355933423587	41.7455830609604	-0.100533947896214	2.80998971860175	0.376767963646691	-2.81178756191273	CG33259		2768950	Q7KUM2		GO:0019953~sexual reproduction.GO:0032504~multicellular organism reproduction.		IPR002919:Trypsin Inhibitor-like. cysteine rich domain.
FBgn0266431	41.0918652098856	44.0555076363002	-0.1004695724736	2.96364242641464	0.393467764839534	-2.96534493215172	CG45061		19835998	X2JEB1	NA	NA	NA	NA	NA	NA
FBgn0032285	88.7369639399237	95.1334513579965	-0.100417525406935	6.39648741807278	0.445526838966203	-6.39727558957501	CG17108		34471	Q9VKR8	NA	NA	NA	NA	NA	NA
FBgn0263544	70.3323836999289	75.4010339132016	-0.100395192288454	5.06865021327266	0.442686736722522	-5.06964438389357	mir-4949	mir-4949 stem loop	12798053		NA	NA	NA	NA	NA	NA
FBgn0040273	40.28449042635	43.1875068444112	-0.100389527689336	2.90301641806115	0.386963930701505	-2.90475169004207	Spt5	Spt5	53442		Transcription.	GO:0000122~negative regulation of transcription from RNA polymerase II promoter.GO:0006357~regulation of transcription from RNA polymerase II promoter.GO:0006368~transcription elongation from RNA polymerase II promoter.GO:0007549~dosage compensation.GO:0032785~negative regulation of DNA-templated transcription. elongation.GO:0032786~positive regulation of DNA-templated transcription. elongation.GO:0045944~positive regulation of transcription from RNA polymerase II promoter.	GO:0000993~RNA polymerase II core binding.GO:0003682~chromatin binding.GO:0003729~mRNA binding.GO:0044877~macromolecular complex binding.GO:0046982~protein heterodimerization activity.	IPR005100:Transcription elongation factor Spt5. NGN domain.IPR005824:KOW.IPR006645:Transcription antitermination protein. NusG. N-terminal.IPR008991:Translation protein SH3-like domain.IPR014722:Ribosomal protein L2 domain 2.IPR017071:Transcription elongation factor Spt5.IPR022581:Spt5 transcription elongation factor. N-terminal.IPR024945:Spt5 C-terminal domain.	dme03250:Viral life cycle - HIV-1.	R-DME-112382~Formation of RNA Pol II elongation complex .R-DME-113418~Formation of the Early Elongation Complex.R-DME-212436~Generic Transcription Pathway.R-DME-3700989~Transcriptional Regulation by TP53.R-DME-674695~RNA Polymerase II Pre-transcription Events.R-DME-6796648~TP53 Regulates Transcription of DNA Repair Genes.R-DME-6807505~RNA polymerase II transcribes snRNA genes.R-DME-72086~mRNA Capping.R-DME-73857~RNA Polymerase II Transcription.R-DME-74160~Gene expression (Transcription).R-DME-75955~RNA Polymerase II Transcription Elongation.R-DME-77075~RNA Pol II CTD phosphorylation and interaction with CE.R-DME-8953854~Metabolism of RNA.
FBgn0034323	44.6449206359158	47.8618112565142	-0.100378948814487	3.21689062059841	0.416160181766544	-3.21845633778977	CG18537		37094	A1ZB55				IPR010512:Protein of unknown function DUF1091.
FBgn0035044	46.9558113679119	50.3390832593325	-0.100375222918337	3.38327189142062	0.423459244532803	-3.38476053460991	CG3663		37944	Q9W127				IPR000868:Isochorismatase-like.
FBgn0266310	71.4663793872249	76.6154630483631	-0.100370895309421	5.14908366113818	0.443084351036637	-5.15006183128177	CR44975	antisense RNA:CR44975	19835821		NA	NA	NA	NA	NA	NA
FBgn0033017	62.5028821164399	67.0002821332944	-0.100244454184289	4.49740001685454	0.439875035501278	-4.49851707368083	CG10465		35488	Q7JZ62		GO:0051260~protein homooligomerization.	GO:0042802~identical protein binding.	IPR000210:BTB/POZ-like.IPR003131:Potassium channel tetramerisation-type BTB domain.IPR011333:BTB/POZ fold.
FBgn0030091	38.4790727183078	41.2443288909449	-0.100121728968838	2.76525617263712	0.372024992899744	-2.7670681344917	CG7065		31844		NA	NA	NA	NA	NA	NA
FBgn0264825	41.720856939252	44.7183466747667	-0.100098059022883	2.99748973551469	0.397557512070435	-2.99916060522542	CR44033	long non-coding RNA:CR44033	14462498		NA	NA	NA	NA	NA	NA
FBgn0039293	42.2642616582892	45.3005020909427	-0.100088793796733	3.03624043265348	0.400908832717978	-3.03788968389628	CG11851	ALG9%2C alpha-1%2C2-mannosyltransferase	43031	Q9VBV8		GO:0006487~protein N-linked glycosylation.	GO:0000026~alpha-1.2-mannosyltransferase activity.GO:0000030~mannosyltransferase activity.GO:0052918~dol-P-Man:Man(8)GlcNAc(2)-PP-Dol alpha-1.2-mannosyltransferase activity.GO:0052926~dol-P-Man:Man(6)GlcNAc(2)-PP-Dol alpha-1.2-mannosyltransferase activity.	IPR005599:GPI mannosyltransferase.	dme00510:N-Glycan biosynthesis.dme00513:Various types of N-glycan biosynthesis.dme01100:Metabolic pathways.	R-DME-392499~Metabolism of proteins.R-DME-446193~Biosynthesis of the N-glycan precursor (dolichol lipid-linked oligosaccharide. LLO) and transfer to a nascent protein.R-DME-446203~Asparagine N-linked glycosylation.R-DME-597592~Post-translational protein modification.
FBgn0028539	40.0540598208321	42.9313178740232	-0.100081980755492	2.87725805319109	0.384379437659756	-2.87899814302214	CG31731	Engulfment ABC Transporter in the ovary	34783	Q0E8Q7. E1JHH7. Q960V4		GO:0006869~lipid transport.GO:0055085~transmembrane transport.	GO:0005319~lipid transporter activity.GO:0005524~ATP binding.GO:0016787~hydrolase activity.GO:0042626~ATPase activity. coupled to transmembrane movement of substances.	IPR003439:ABC transporter-like.IPR003593:AAA+ ATPase domain.IPR017871:ABC transporter. conserved site.IPR026082:ABC transporter A. ABCA.IPR027417:P-loop containing nucleoside triphosphate hydrolase.	dme02010:ABC transporters.	R-DME-1369062~ABC transporters in lipid homeostasis.R-DME-168249~Innate Immune System.R-DME-168256~Immune System.R-DME-382551~Transport of small molecules.R-DME-382556~ABC-family proteins mediated transport.R-DME-6798695~Neutrophil degranulation.
FBgn0026394	31.2536367478744	33.4952068434609	-0.0999305860197421	2.24157009558645	0.302215279750071	-2.24379647371363	Or24a	Odorant receptor 24a	33623			GO:0007165~signal transduction.GO:0007608~sensory perception of smell.GO:0050911~detection of chemical stimulus involved in sensory perception of smell.	GO:0004984~olfactory receptor activity.GO:0005549~odorant binding.	IPR004117:Olfactory receptor. Drosophila.
FBgn0037916	43.2159510152364	46.3152551136965	-0.0999235505834769	3.09930409846005	0.406532235160466	-3.10091447974504	CG5342		41389	Q9VGL9		GO:0006506~GPI anchor biosynthetic process.	GO:0051377~mannose-ethanolamine phosphotransferase activity.	IPR007070:GPI ethanolamine phosphate transferase 1.IPR017852:GPI ethanolamine phosphate transferase 1. C-terminal.
FBgn0033412	41.5573378808894	44.5371955390292	-0.0999074762930074	2.97985765813978	0.395739846634479	-2.98153201669771	CG13955		35968	A1Z7U5	NA	NA	NA	NA	NA	NA
FBgn0037751	42.3240297034152	45.3586884921276	-0.0999019324882765	3.03465878871238	0.400142005112184	-3.03630274512016	topi	matotopetli	41199			GO:0006357~regulation of transcription from RNA polymerase II promoter.GO:0007140~male meiosis.GO:0007283~spermatogenesis.GO:0030154~cell differentiation.GO:0051039~positive regulation of transcription involved in meiotic cell cycle.	GO:0000978~RNA polymerase II core promoter proximal region sequence-specific DNA binding.GO:0003700~transcription factor activity. sequence-specific DNA binding.GO:0005515~protein binding.GO:0046872~metal ion binding.	IPR013087:Zinc finger C2H2-type/integrase DNA-binding domain.
FBgn0029525	39.4890233087342	42.3178192114528	-0.0998135964081494	2.82879590271851	0.37909684748651	-2.83055630808945	CG18273		30991	Q9I7Z8. O46060				IPR018849:Nucleolar 27S pre-rRNA processing. Urb2/Npa2. C-terminal.
FBgn0266437	41.0054903706291	43.9404918218341	-0.0997339275800485	2.935001451205	0.391763703493326	-2.93669548555617	CG45067		38371	Q8IRE6				IPR008795:Prominin.
FBgn0027074	47.9351701623732	51.3650188442446	-0.0997016205165724	3.42984868187138	0.42482249360977	-3.4312974796232	CG17324	UDP-glycosyltransferase family 36 member F1	35137	Q9VJ47	Carbohydrate transport and metabolism / Signal transduction mechanisms.	GO:0006805~xenobiotic metabolic process.	GO:0008194~UDP-glycosyltransferase activity.GO:0015020~glucuronosyltransferase activity.	IPR002213:UDP-glucuronosyl/UDP-glucosyltransferase.	dme00040:Pentose and glucuronate interconversions.dme00053:Ascorbate and aldarate metabolism.dme00830:Retinol metabolism.dme00860:Porphyrin metabolism.dme00980:Metabolism of xenobiotics by cytochrome P450.dme00982:Drug metabolism - cytochrome P450.dme00983:Drug metabolism - other enzymes.dme01100:Metabolic pathways.dme01240:Biosynthesis of cofactors.	R-DME-1430728~Metabolism.R-DME-1660662~Glycosphingolipid metabolism.R-DME-428157~Sphingolipid metabolism.R-DME-556833~Metabolism of lipids.R-DME-9748784~Drug ADME.R-DME-9753281~Paracetamol ADME.R-DME-9757110~Prednisone ADME.
FBgn0265899	41.3219048983742	44.2780656757593	-0.0996854356290888	2.95616077738515	0.393467764839534	-2.95784105858089	CR44688	long non-coding RNA:CR44688	19835441		NA	NA	NA	NA	NA	NA
FBgn0014022	43.3222110220797	46.4206536639911	-0.0996599626742441	3.09844264191139	0.406532235160466	-3.10004498570183	Rlb1	Rlb1	41139	Q27411. Q95S53. Q3YMU8		GO:0030490~maturation of SSU-rRNA.
FBgn0033859	39.0953344432461	41.8909293943689	-0.0996414427199577	2.79559495112283	0.375745526838966	-2.79737011277571	fand	fandango	36514	A1Z9G2	Cell motility and secretion / Intracellular trafficking and secretion.	GO:0000349~generation of catalytic spliceosome for first transesterification step.GO:0000381~regulation of alternative mRNA splicing. via spliceosome.GO:0000398~mRNA splicing. via spliceosome.GO:0002009~morphogenesis of an epithelium.GO:0007443~Malpighian tubule morphogenesis.GO:0007510~cardioblast cell fate determination.GO:0008380~RNA splicing.		IPR003107:RNA-processing protein. HAT helix.IPR011990:Tetratricopeptide-like helical.	dme03040:Spliceosome.	R-DME-5696398~Nucleotide Excision Repair.R-DME-6781823~Formation of TC-NER Pre-Incision Complex.R-DME-6781827~Transcription-Coupled Nucleotide Excision Repair (TC-NER).R-DME-6782135~Dual incision in TC-NER.R-DME-6782210~Gap-filling DNA repair synthesis and ligation in TC-NER.R-DME-72163~mRNA Splicing - Major Pathway.R-DME-72172~mRNA Splicing.R-DME-72203~Processing of Capped Intron-Containing Pre-mRNA.R-DME-73894~DNA Repair.R-DME-8953854~Metabolism of RNA.
FBgn0032946	48.0069363324477	51.4395120050937	-0.0996340860149169	3.43257567264597	0.42482249360977	-3.43402135979627	nrv3	nervana 3	35408	Q7JS69. M9PDX8. Q86NM2		GO:0006883~cellular sodium ion homeostasis.GO:0007605~sensory perception of sound.GO:0010996~response to auditory stimulus.GO:0030007~cellular potassium ion homeostasis.GO:0036376~sodium ion export from cell.GO:1990573~potassium ion import across plasma membrane.	GO:0001671~ATPase activator activity.	IPR000402:Sodium/potassium-transporting ATPase subunit beta.		R-DME-162582~Signal Transduction.R-DME-170834~Signaling by TGF-beta Receptor Complex.R-DME-212436~Generic Transcription Pathway.R-DME-2173793~Transcriptional activity of SMAD2/SMAD3:SMAD4 heterotrimer.R-DME-2173795~Downregulation of SMAD2/3:SMAD4 transcriptional activity.R-DME-382551~Transport of small molecules.R-DME-73857~RNA Polymerase II Transcription.R-DME-74160~Gene expression (Transcription).R-DME-9006936~Signaling by TGFB family members.R-DME-936837~Ion transport by P-type ATPases.R-DME-983712~Ion channel transport.
FBgn0028468	63.1623965198766	67.6784392529528	-0.0996303872896067	4.5160427330762	0.440102243680772	-4.51714159408821	rtet	tetracycline resistance	42500	Q9V395		GO:0055085~transmembrane transport.	GO:0022857~transmembrane transporter activity.	IPR005829:Sugar transporter. conserved site.IPR011701:Major facilitator superfamily.IPR020846:Major facilitator superfamily domain.
FBgn0039797	39.5609947144065	42.38800811076	-0.0995774717210571	2.82701339635354	0.37909684748651	-2.82876658917571	CG1340	eukaryotic translation initiation factor 4H2	43645	Q9VA45. Q8MSI8. Q8IHF2		GO:0001731~formation of translation preinitiation complex.GO:0006413~translational initiation.GO:0097010~eukaryotic translation initiation factor 4F complex assembly.	GO:0003729~mRNA binding.GO:0003743~translation initiation factor activity.GO:0033592~RNA strand annealing activity.GO:0034057~RNA strand-exchange activity.GO:0043024~ribosomal small subunit binding.	IPR000504:RNA recognition motif domain.IPR012677:Nucleotide-binding. alpha-beta plait.
FBgn0035257	41.6134320845016	44.5865550718373	-0.0995594556667219	2.97312298733569	0.394433399602386	-2.97478946869128	CG12011		38211	Q8SZ38	NA	NA	NA	NA	NA	NA
FBgn0025455	47.619260427348	51.0204416434641	-0.099530172911586	3.40118121611607	0.424027264981539	-3.40263720078715	CycT	Cyclin T	39961	M9PFT9. M9PI89	Cell division and chromosome partitioning / Transcription / DNA replication. recombination. and repair.	GO:0006351~transcription. DNA-templated.GO:0006357~regulation of transcription from RNA polymerase II promoter.GO:0007419~ventral cord development.GO:0009408~response to heat.GO:0032786~positive regulation of DNA-templated transcription. elongation.GO:0032968~positive regulation of transcription elongation from RNA polymerase II promoter.GO:0070816~phosphorylation of RNA polymerase II C-terminal domain.	GO:0016538~cyclin-dependent protein serine/threonine kinase regulator activity.GO:0016740~transferase activity.GO:0061575~cyclin-dependent protein serine/threonine kinase activator activity.	IPR006671:Cyclin. N-terminal.IPR013763:Cyclin-like.	dme03250:Viral life cycle - HIV-1.	R-DME-112382~Formation of RNA Pol II elongation complex .R-DME-162582~Signal Transduction.R-DME-170834~Signaling by TGF-beta Receptor Complex.R-DME-212436~Generic Transcription Pathway.R-DME-2173793~Transcriptional activity of SMAD2/SMAD3:SMAD4 heterotrimer.R-DME-2173796~SMAD2/SMAD3:SMAD4 heterotrimer regulates transcription.R-DME-3700989~Transcriptional Regulation by TP53.R-DME-674695~RNA Polymerase II Pre-transcription Events.R-DME-6796648~TP53 Regulates Transcription of DNA Repair Genes.R-DME-6807505~RNA polymerase II transcribes snRNA genes.R-DME-73857~RNA Polymerase II Transcription.R-DME-74160~Gene expression (Transcription).R-DME-75955~RNA Polymerase II Transcription Elongation.R-DME-8939211~ESR-mediated signaling.R-DME-9006931~Signaling by Nuclear Receptors.R-DME-9006936~Signaling by TGFB family members.R-DME-9018519~Estrogen-dependent gene expression.
FBgn0030283	41.3795274981601	44.3344508634663	-0.0995110345522563	2.95492336530619	0.39261573416643	-2.9565984747392	CG15198		32065	Q9VZ12	NA	NA	NA	NA	NA	NA
FBgn0025388	41.1198186985985	44.0558028238244	-0.0994981531303559	2.93598412522597	0.391763703493326	-2.93766959783691	CG12179		31393	Q5BI31. O77273		GO:0010825~positive regulation of centrosome duplication.GO:0046601~positive regulation of centriole replication.GO:0048133~male germ-line stem cell asymmetric division.	GO:0019894~kinesin binding.GO:0019900~kinase binding.
FBgn0267715	58.5942102977325	62.7770058925203	-0.099478103394515	4.18279559478779	0.437489349616586	-4.18397835568387	CR46048	antisense RNA:CR46048			NA	NA	NA	NA	NA	NA
FBgn0032219	42.1398323095525	45.1476175293925	-0.0994652845789109	3.00778521984007	0.398523146833286	-3.00942939301203	CG4995		34390	Q76NQ2. Q9VKZ5. Q8IH44		GO:0006810~transport.GO:0006844~acyl carnitine transport.GO:0006865~amino acid transport.GO:1990575~mitochondrial L-ornithine transmembrane transport.	GO:0005289~high-affinity arginine transmembrane transporter activity.GO:0015227~acyl carnitine transmembrane transporter activity.GO:0022857~transmembrane transporter activity.	IPR002067:Mitochondrial carrier protein.IPR018108:Mitochondrial substrate/solute carrier.IPR023395:Mitochondrial carrier domain.		R-DME-352230~Amino acid transport across the plasma membrane.R-DME-382551~Transport of small molecules.R-DME-425393~Transport of inorganic cations/anions and amino acids/oligopeptides.R-DME-425407~SLC-mediated transmembrane transport.
FBgn0266170	49.5476072838267	53.0840404916929	-0.099462796080354	3.53643320786623	0.427122976427151	-3.53783163555068	pre-mod(mdg4)-C		19835476	A0A0B4LIG1			GO:0003677~DNA binding.	IPR018379:BEN domain.
FBgn0266171	49.5476072838267	53.0840404916929	-0.099462796080354	3.53643320786623	0.427122976427151	-3.53783163555068	pre-mod(mdg4)-AB		19836240	A0A0B4LHF4				IPR007588:Zinc finger. FLYWCH-type.
FBgn0267293	44.6894315999971	47.8788119446493	-0.0994536586078834	3.18938034465219	0.41405850610622	-3.19093058731527	CR45729	long non-coding RNA:CR45729	19835119		NA	NA	NA	NA	NA	NA
FBgn0265792	43.4516260942023	46.5517758823762	-0.0994260373869752	3.10014978817394	0.406532235160466	-3.10174374280426	CR44581	long non-coding RNA:CR44581	19835968		NA	NA	NA	NA	NA	NA
FBgn0032169	47.5000547349367	50.8883318044499	-0.0994057225102852	3.38827706951318	0.423714853734734	-3.38973494501511	CG4709		34324	X2JA03		GO:0006357~regulation of transcription from RNA polymerase II promoter.GO:0045892~negative regulation of transcription. DNA-templated.	GO:0000978~RNA polymerase II core promoter proximal region sequence-specific DNA binding.GO:0000981~RNA polymerase II transcription factor activity. sequence-specific DNA binding.GO:0003676~nucleic acid binding.GO:0003700~transcription factor activity. sequence-specific DNA binding.GO:0046872~metal ion binding.	IPR000467:G-patch domain.IPR000571:Zinc finger. CCCH-type.
FBgn0029925	53.9244347968512	57.7706170962561	-0.099396755379669	3.84618229940483	0.433172394206191	-3.84746643848066	CG3040		31642	Q9W3T9				IPR001611:Leucine-rich repeat.IPR003591:Leucine-rich repeat. typical subtype.
FBgn0032480	46.4682223781932	49.7825701878133	-0.099396259858525	3.31434780962007	0.42073274637887	-3.3158379061117	Edem2	ER degradation enhancer%2C mannosidase alpha-like 2	34714	Q9VK27. M9PCV1. Q8MS36		GO:0005975~carbohydrate metabolic process.GO:0030433~ubiquitin-dependent ERAD pathway.GO:0030968~endoplasmic reticulum unfolded protein response.GO:0034976~response to endoplasmic reticulum stress.GO:0097466~ubiquitin-dependent glycoprotein ERAD pathway.GO:1904380~endoplasmic reticulum mannose trimming.GO:1904382~mannose trimming involved in glycoprotein ERAD pathway.	GO:0004559~alpha-mannosidase activity.GO:0004571~mannosyl-oligosaccharide 1.2-alpha-mannosidase activity.GO:0005509~calcium ion binding.GO:0051082~unfolded protein binding.	IPR001382:Glycoside hydrolase. family 47.IPR003137:Protease-associated domain. PA.IPR012341:Six-hairpin glycosidase.	dme04141:Protein processing in endoplasmic reticulum.
FBgn0050290	88.6905852898523	95.0162542322899	-0.09939336613636	6.32566894243759	0.445356432831582	-6.32644976353653	Ppcdc	Phosphopantothenoylcysteine decarboxylase	246533	Q8MKK3		GO:0015937~coenzyme A biosynthetic process.	GO:0004633~phosphopantothenoylcysteine decarboxylase activity.GO:0010181~FMN binding.	IPR003382:Flavoprotein.	dme00770:Pantothenate and CoA biosynthesis.dme01100:Metabolic pathways.dme01240:Biosynthesis of cofactors.	R-DME-1430728~Metabolism.R-DME-196783~Coenzyme A biosynthesis.R-DME-196849~Metabolism of water-soluble vitamins and cofactors.R-DME-196854~Metabolism of vitamins and cofactors.R-DME-199220~Vitamin B5 (pantothenate) metabolism.
FBgn0260222	88.6905852898523	95.0162542322899	-0.09939336613636	6.32566894243759	0.445356432831582	-6.32644976353653	CG42496		8674001. 65	E1JGR4		GO:0030001~metal ion transport.GO:0033617~mitochondrial respiratory chain complex IV assembly.	GO:0005507~copper ion binding.			R-DME-1428517~The citric acid (TCA) cycle and respiratory electron transport.R-DME-1430728~Metabolism.R-DME-163200~Respiratory electron transport. ATP synthesis by chemiosmotic coupling. and heat production by uncoupling proteins..R-DME-212436~Generic Transcription Pathway.R-DME-2262752~Cellular responses to stress.R-DME-3700989~Transcriptional Regulation by TP53.R-DME-5628897~TP53 Regulates Metabolic Genes.R-DME-611105~Respiratory electron transport.R-DME-73857~RNA Polymerase II Transcription.R-DME-74160~Gene expression (Transcription).R-DME-8953897~Cellular responses to stimuli.R-DME-9707564~Cytoprotection by HMOX1.R-DME-9711123~Cellular response to chemical stress.
FBgn0035948	58.6616458810737	62.8435427613274	-0.0993469642265906	4.18189688025365	0.437489349616586	-4.1830767786853	CG5644		39029	Q9VSS3				IPR004119:Protein of unknown function DUF227.IPR011009:Protein kinase-like domain.IPR015897:CHK kinase-like.
FBgn0039507	47.672620073883	51.0706555162061	-0.0993336591446612	3.39803544232309	0.424027264981539	-3.39948702646781	mrt	martik	43291	Q9VB49		GO:0016458~gene silencing.GO:0045892~negative regulation of transcription. DNA-templated.GO:1902275~regulation of chromatin organization.	GO:0000976~transcription regulatory region sequence-specific DNA binding.
FBgn0263661	39.8891343708642	42.7315723207179	-0.0993065863627969	2.84243794985368	0.380119284294235	-2.84417216371713	CR43652	long non-coding RNA:CR43652	14462854		NA	NA	NA	NA	NA	NA
FBgn0035231	55.5959985668354	59.5568238323302	-0.0992857659754672	3.96082526549483	0.434904856574837	-3.9620694652047	Cct2	Phosphocholine cytidylyltransferase 2	38180	Q9W0D9		GO:0006657~CDP-choline pathway.	GO:0004105~choline-phosphate cytidylyltransferase activity.GO:0031210~phosphatidylcholine binding.	IPR004821:Cytidyltransferase-like domain.IPR014729:Rossmann-like alpha/beta/alpha sandwich fold.	dme00440:Phosphonate and phosphinate metabolism.dme00564:Glycerophospholipid metabolism.dme01100:Metabolic pathways.	R-DME-1430728~Metabolism.R-DME-1483191~Synthesis of PC.R-DME-1483206~Glycerophospholipid biosynthesis.R-DME-1483257~Phospholipid metabolism.R-DME-556833~Metabolism of lipids.
FBgn0029152	47.5057645738484	50.8875557058403	-0.0992103081664399	3.38179113199185	0.423459244532803	-3.38324606637845	Mkrn1	Makorin 1	44131	Q9VP20. Q9TVX6		GO:0000209~protein polyubiquitination.GO:0008595~anterior/posterior axis specification. embryo.GO:0016567~protein ubiquitination.GO:0046012~positive regulation of oskar mRNA translation.GO:0046628~positive regulation of insulin receptor signaling pathway.GO:1905881~positive regulation of oogenesis.	GO:0003730~mRNA 3'-UTR binding.GO:0004842~ubiquitin-protein transferase activity.GO:0008270~zinc ion binding.GO:0046872~metal ion binding.GO:0061630~ubiquitin protein ligase activity.	IPR000571:Zinc finger. CCCH-type.IPR001841:Zinc finger. RING-type.IPR013083:Zinc finger. RING/FYVE/PHD-type.IPR017907:Zinc finger. RING-type. conserved site.IPR018957:Zinc finger. C3HC4 RING-type.		R-DME-1257604~PIP3 activates AKT signaling.R-DME-1280218~Adaptive Immune System.R-DME-162582~Signal Transduction.R-DME-168256~Immune System.R-DME-198323~AKT phosphorylates targets in the cytosol.R-DME-6807070~PTEN Regulation.R-DME-8948751~Regulation of PTEN stability and activity.R-DME-9006925~Intracellular signaling by second messengers.R-DME-983168~Antigen processing: Ubiquitination & Proteasome degradation.R-DME-983169~Class I MHC mediated antigen processing & presentation.
FBgn0261575	39.2181949886746	42.0082900095541	-0.0991509233980899	2.79009502087949	0.374183470604942	-2.79185621605899	tobi	target of brain insulin	43072	Q9VBR6		GO:0005975~carbohydrate metabolic process.	GO:0004553~hydrolase activity. hydrolyzing O-glycosyl compounds.	IPR000322:Glycoside hydrolase. family 31.IPR013780:Glycosyl hydrolase. family 13. all-beta.IPR017853:Glycoside hydrolase. superfamily.
FBgn0069354	42.8221219557366	45.8665067843477	-0.0990847481787125	3.0443848286111	0.400908832717978	-3.04599684372769	Porin2	Porin2	34499	Q9VKP2		GO:0006811~ion transport.GO:0098656~anion transmembrane transport.	GO:0005261~cation channel activity.GO:0008308~voltage-gated anion channel activity.GO:0015288~porin activity.	IPR001925:Porin. eukaryotic type.IPR023614:Porin domain.IPR027246:Eukaryotic porin/Tom40.		R-DME-1428517~The citric acid (TCA) cycle and respiratory electron transport.R-DME-1430728~Metabolism.R-DME-1632852~Macroautophagy.R-DME-392499~Metabolism of proteins.R-DME-5205647~Mitophagy.R-DME-5205685~PINK1-PRKN Mediated Mitophagy.R-DME-5688426~Deubiquitination.R-DME-5689880~Ub-specific processing proteases.R-DME-597592~Post-translational protein modification.R-DME-70268~Pyruvate metabolism.R-DME-71406~Pyruvate metabolism and Citric Acid (TCA) cycle.R-DME-9612973~Autophagy.R-DME-9663891~Selective autophagy.
FBgn0052343	57.3495670040049	61.4256207341047	-0.0990579379924906	4.07605373009976	0.436580516898608	-4.0772572258492	Atac3	Ada2a-containing complex component 3	38055	Q9W0R7. M9NFF9		GO:0006338~chromatin remodeling.GO:0016573~histone acetylation.GO:0045944~positive regulation of transcription from RNA polymerase II promoter.	GO:0000976~transcription regulatory region sequence-specific DNA binding.	IPR002110:Ankyrin repeat.IPR020683:Ankyrin repeat-containing domain.		R-DME-1592230~Mitochondrial biogenesis.R-DME-1852241~Organelle biogenesis and maintenance.R-DME-2151201~Transcriptional activation of mitochondrial biogenesis.
FBgn0030278	41.7495889607873	44.7167147548602	-0.0990522064119622	2.96712579407289	0.394433399602386	-2.96877867437903	CG15200		32060	Q9VZ17		GO:0046692~sperm competition.
FBgn0031758	43.9639066226427	47.0883871339322	-0.0990517189244447	3.12448051128946	0.408321499573985	-3.12605017689249	Ucp4B	Uncoupling protein 4B	33833	Q8IPK1. Q9VMK0. M9NDG1		GO:0006839~mitochondrial transport.GO:0009409~response to cold.	GO:0022857~transmembrane transporter activity.	IPR002030:Mitochondrial brown fat uncoupling protein.IPR018108:Mitochondrial substrate/solute carrier.IPR023395:Mitochondrial carrier domain.
FBgn0263442	43.9639066226427	47.0883871339322	-0.0990517189244447	3.12448051128946	0.408321499573985	-3.12605017689249	CR43465	antisense RNA:CR43465	12798571		NA	NA	NA	NA	NA	NA
FBgn0265996	43.0291954058513	46.086489053529	-0.0990280010410486	3.05729364767776	0.402868503266118	-3.05889702231392	CR44771	long non-coding RNA:CR44771	19835115		NA	NA	NA	NA	NA	NA
FBgn0036705	41.0232773844931	43.9360446527031	-0.0989622422709073	2.91276726821004	0.388156773643851	-2.91444792098796	CG13723		39925	Q9VVE9	NA	NA	NA	NA	NA	NA
FBgn0028675	43.2001469955786	46.2633595117858	-0.0988338127291997	3.06321251620712	0.402868503266118	-3.06480652602844	Sur	Sulfonylurea receptor	34350	Q8T9B5	Cell motility and secretion.	GO:0001666~response to hypoxia.GO:0055085~transmembrane transport.	GO:0005524~ATP binding.GO:0016787~hydrolase activity.GO:0042626~ATPase activity. coupled to transmembrane movement of substances.	IPR003439:ABC transporter-like.IPR003593:AAA+ ATPase domain.IPR011527:ABC transporter. transmembrane domain. type 1.IPR017871:ABC transporter. conserved site.IPR027417:P-loop containing nucleoside triphosphate hydrolase.
FBgn0037632	52.4123122849099	56.1280735301061	-0.0988167848291148	3.71576124519617	0.431042317523431	-3.71707497748778	Tcp-1eta	Chaperonin containing TCP1 subunit 7	41054	Q9VHL2		GO:0006457~protein folding.	GO:0005524~ATP binding.GO:0016887~ATPase activity.GO:0051082~unfolded protein binding.	IPR002194:Chaperonin TCP-1. conserved site.IPR002423:Chaperonin Cpn60/TCP-1.IPR012720:T-complex protein 1. eta subunit.IPR017998:Chaperone tailless complex polypeptide 1 (TCP-1).IPR027409:GroEL-like apical domain.IPR027410:TCP-1-like chaperonin intermediate domain.IPR027413:GroEL-like equatorial domain.		R-DME-162582~Signal Transduction.R-DME-194315~Signaling by Rho GTPases.R-DME-390466~Chaperonin-mediated protein folding.R-DME-390471~Association of TriC/CCT with target proteins during biosynthesis.R-DME-391251~Protein folding.R-DME-392499~Metabolism of proteins.R-DME-6814122~Cooperation of PDCL (PhLP1) and TRiC/CCT in G-protein beta folding.R-DME-9012999~RHO GTPase cycle.R-DME-9013418~RHOBTB2 GTPase cycle.R-DME-9013422~RHOBTB1 GTPase cycle.R-DME-9706574~RHOBTB GTPase Cycle.R-DME-9716542~Signaling by Rho GTPases. Miro GTPases and RHOBTB3.
FBgn0033860	32.8590467246806	35.1884530833025	-0.0988114664805716	2.32940635862193	0.311502414086907	-2.33150116652262	S-Lap5	Sperm-Leucylaminopeptidase 5	36515	A1Z9G3. Q8T4F1		GO:0006508~proteolysis.GO:0007498~mesoderm development.	GO:0004177~aminopeptidase activity.GO:0004180~carboxypeptidase activity.GO:0030145~manganese ion binding.GO:0070006~metalloaminopeptidase activity.	IPR000819:Peptidase M17. leucyl aminopeptidase. C-terminal.IPR008283:Peptidase M17. leucyl aminopeptidase. N-terminal.IPR011356:Leucine aminopeptidase/peptidase B.	dme00330:Arginine and proline metabolism.dme00480:Glutathione metabolism.dme01100:Metabolic pathways.
FBgn0001222	64.3994159598669	68.9632828010851	-0.0987808469020108	4.56386684121821	0.44030105083783	-4.56493572792496	Hsf	Heat shock factor	37068	Q4H2F7. Q4H2F8. Q4H2F9. Q867H6. Q86BZ5. Q86BZ3. Q86BZ2. Q86BZ1. Q95TH9. Q86BZ4		GO:0006357~regulation of transcription from RNA polymerase II promoter.GO:0009408~response to heat.GO:0042742~defense response to bacterium.GO:0043388~positive regulation of DNA binding.GO:0045892~negative regulation of transcription. DNA-templated.GO:0045893~positive regulation of transcription. DNA-templated.GO:0045944~positive regulation of transcription from RNA polymerase II promoter.GO:0050832~defense response to fungus.	GO:0000978~RNA polymerase II core promoter proximal region sequence-specific DNA binding.GO:0003677~DNA binding.GO:0003700~transcription factor activity. sequence-specific DNA binding.GO:0005515~protein binding.GO:0042802~identical protein binding.GO:0043565~sequence-specific DNA binding.	IPR000232:Heat shock factor (HSF)-type. DNA-binding.IPR010542:Vertebrate heat shock transcription factor.		R-DME-2262752~Cellular responses to stress.R-DME-3371453~Regulation of HSF1-mediated heat shock response.R-DME-3371511~HSF1 activation.R-DME-3371556~Cellular response to heat stress.R-DME-3371568~Attenuation phase.R-DME-3371571~HSF1-dependent transactivation.R-DME-8953897~Cellular responses to stimuli.
FBgn0046885	33.1975041303194	35.5500089198236	-0.0987751415280018	2.35250478950419	0.313462084635047	-2.35457752329882	Gr98d	Gustatory receptor 98d	43309			GO:0007165~signal transduction.GO:0050909~sensory perception of taste.	GO:0033038~bitter taste receptor activity.GO:0033041~sweet taste receptor activity.	IPR013604:7TM chemoreceptor.
FBgn0267554	38.2387143529224	40.9483127609567	-0.098769989710184	2.70959840803438	0.352087475149105	-2.71139798695983	CR45894	antisense RNA:CR45894			NA	NA	NA	NA	NA	NA
FBgn0266668	40.3745859600693	43.2354020898565	-0.0987656413509944	2.8608161297872	0.382249360976995	-2.86252049431302	Exo84	Exocyst 84	43163	Q8SWU0. Q7KRZ3. Q9VBI4		GO:0000212~meiotic spindle organization.GO:0000916~actomyosin contractile ring contraction.GO:0006887~exocytosis.GO:0006893~Golgi to plasma membrane transport.GO:0007110~meiosis I cytokinesis.GO:0007111~meiosis II cytokinesis.GO:0007163~establishment or maintenance of cell polarity.GO:0007269~neurotransmitter secretion.GO:0007286~spermatid development.GO:0008104~protein localization.GO:0015031~protein transport.GO:0016080~synaptic vesicle targeting.GO:0016081~synaptic vesicle docking.GO:0016192~vesicle-mediated transport.GO:0032456~endocytic recycling.GO:0045199~maintenance of epithelial cell apical/basal polarity.GO:0072659~protein localization to plasma membrane.		IPR001849:Pleckstrin homology domain.IPR011993:Pleckstrin homology-like domain.IPR016159:Cullin repeat-like-containing domain.		R-DME-1852241~Organelle biogenesis and maintenance.R-DME-264876~Insulin processing.R-DME-2980736~Peptide hormone metabolism.R-DME-392499~Metabolism of proteins.R-DME-5617833~Cilium Assembly.R-DME-5620916~VxPx cargo-targeting to cilium.R-DME-5620920~Cargo trafficking to the periciliary membrane.
FBgn0027084	54.2737474845905	58.1192682993288	-0.0987620129895662	3.84552081473827	0.433172394206191	-3.84678882599436	Aats-lys	Lysyl-tRNA synthetase	31904	Q8SXM8. Q9W327		GO:0006430~lysyl-tRNA aminoacylation.	GO:0000049~tRNA binding.GO:0004824~lysine-tRNA ligase activity.GO:0005524~ATP binding.	IPR002313:Lysine-tRNA ligase. class II.IPR004364:Aminoacyl-tRNA synthetase. class II (D/K/N).IPR004365:Nucleic acid binding. OB-fold. tRNA/helicase-type.IPR006195:Aminoacyl-tRNA synthetase. class II.IPR012340:Nucleic acid-binding. OB-fold.IPR018149:Lysyl-tRNA synthetase. class II. C-terminal.	dme00970:Aminoacyl-tRNA biosynthesis.
FBgn0038319	52.3669322936569	56.0745209244486	-0.0986892968552437	3.70758863079165	0.430928713433684	-3.7089018634212	mRpL9	mitochondrial ribosomal protein L9	41859			GO:0006412~translation.GO:0032543~mitochondrial translation.	GO:0003735~structural constituent of ribosome.	IPR000244:Ribosomal protein L9.IPR009027:Ribosomal protein L9/RNase H1. N-terminal.IPR020070:Ribosomal protein L9. N-terminal.	dme03010:Ribosome.	R-DME-392499~Metabolism of proteins.R-DME-5368287~Mitochondrial translation.R-DME-5389840~Mitochondrial translation elongation.R-DME-5419276~Mitochondrial translation termination.R-DME-72766~Translation.
FBgn0037315	64.9110218392818	69.506355997444	-0.0986814434007522	4.59533415816222	0.440499857994888	-4.59639359198536	Cerk	Ceramide kinase	40640	Q9VNA6. Q95S15		GO:0006665~sphingolipid metabolic process.GO:0006672~ceramide metabolic process.GO:0007280~pole cell migration.GO:0007602~phototransduction.GO:0016310~phosphorylation.	GO:0001727~lipid kinase activity.GO:0001729~ceramide kinase activity.GO:0003951~NAD+ kinase activity.	IPR001206:Diacylglycerol kinase. catalytic domain.IPR016064:ATP-NAD kinase-like domain.IPR017438:Inorganic polyphosphate/ATP-NAD kinase. domain 1.	dme00600:Sphingolipid metabolism.dme01100:Metabolic pathways.	R-DME-1430728~Metabolism.R-DME-1660662~Glycosphingolipid metabolism.R-DME-428157~Sphingolipid metabolism.R-DME-556833~Metabolism of lipids.
FBgn0034782	41.9572420965048	44.9261307125325	-0.0986349634850152	2.96888861602764	0.394433399602386	-2.97052663182814	CG12490		37623	Q9W1Z2		GO:0006820~anion transport.GO:0055085~transmembrane transport.	GO:0022857~transmembrane transporter activity.	IPR011701:Major facilitator superfamily.IPR020846:Major facilitator superfamily domain.IPR027378:Cyclic nucleotide-regulated ion channel. N-terminal domain.
FBgn0031104	57.5324401442656	61.6011223584087	-0.0985809756662323	4.06868221414314	0.436381709741551	-4.0698763087406	jb	jean-baptiste	33032	Q9VR88		GO:0035074~pupation.
FBgn0033465	57.5739828723986	61.6455650825079	-0.0985800887574317	4.07158221010927	0.436381709741551	-4.07277543299133	Etf-QO		36031	Q7JWF1	NA	NA	NA	NA	NA	NA
FBgn0040253	39.7100682529681	42.5179889075291	-0.0985685187491406	2.80792065456106	0.376767963646691	-2.80965018377716	Ugt86Dg	UDP-glycosyltransferase family 35 member E1	53504	Q9VGT2			GO:0008194~UDP-glycosyltransferase activity.GO:0015020~glucuronosyltransferase activity.	IPR002213:UDP-glucuronosyl/UDP-glucosyltransferase.	dme00040:Pentose and glucuronate interconversions.dme00053:Ascorbate and aldarate metabolism.dme00830:Retinol metabolism.dme00860:Porphyrin metabolism.dme00980:Metabolism of xenobiotics by cytochrome P450.dme00982:Drug metabolism - cytochrome P450.dme00983:Drug metabolism - other enzymes.dme01100:Metabolic pathways.dme01240:Biosynthesis of cofactors.	R-DME-1430728~Metabolism.R-DME-1660662~Glycosphingolipid metabolism.R-DME-428157~Sphingolipid metabolism.R-DME-556833~Metabolism of lipids.R-DME-9748784~Drug ADME.R-DME-9753281~Paracetamol ADME.R-DME-9757110~Prednisone ADME.
FBgn0030420	48.1707839416497	51.5743130757735	-0.0984942979741452	3.40352913412379	0.424027264981539	-3.40495399287022	CG12717		32229	Q9VYJ5		GO:0016926~protein desumoylation.GO:0021952~central nervous system projection neuron axonogenesis.GO:0060997~dendritic spine morphogenesis.	GO:0008234~cysteine-type peptidase activity.GO:0016929~SUMO-specific protease activity.GO:0070139~SUMO-specific endopeptidase activity.GO:0070140~SUMO-specific isopeptidase activity.	IPR003653:Peptidase C48. SUMO/Sentrin/Ubl1.
FBgn0040294	48.7445980380178	52.1884330874074	-0.0984877412150751	3.44383504938961	0.425021300766828	-3.44524305130625	POSH	Plenty of SH3s	36990	Q7K4D1. Q9NHP2	Signal transduction mechanisms.	GO:0006511~ubiquitin-dependent protein catabolic process.GO:0007390~germ-band shortening.GO:0007391~dorsal closure.GO:0008258~head involution.GO:0008340~determination of adult lifespan.GO:0016567~protein ubiquitination.GO:0022407~regulation of cell-cell adhesion.GO:0032436~positive regulation of proteasomal ubiquitin-dependent protein catabolic process.GO:0032494~response to peptidoglycan.GO:0035331~negative regulation of hippo signaling.GO:0045087~innate immune response.GO:0045732~positive regulation of protein catabolic process.GO:0046330~positive regulation of JNK cascade.GO:0060548~negative regulation of cell death.GO:1903265~positive regulation of tumor necrosis factor-mediated signaling pathway.GO:1903364~positive regulation of cellular protein catabolic process.	GO:0004842~ubiquitin-protein transferase activity.GO:0008270~zinc ion binding.GO:0019901~protein kinase binding.GO:0061630~ubiquitin protein ligase activity.	IPR001452:Src homology-3 domain.IPR001841:Zinc finger. RING-type.IPR013083:Zinc finger. RING/FYVE/PHD-type.IPR017907:Zinc finger. RING-type. conserved site.		R-DME-1280218~Adaptive Immune System.R-DME-162582~Signal Transduction.R-DME-168256~Immune System.R-DME-194315~Signaling by Rho GTPases.R-DME-9012999~RHO GTPase cycle.R-DME-9013424~RHOV GTPase cycle.R-DME-9716542~Signaling by Rho GTPases. Miro GTPases and RHOBTB3.R-DME-983168~Antigen processing: Ubiquitination & Proteasome degradation.R-DME-983169~Class I MHC mediated antigen processing & presentation.
FBgn0031470	38.3531569938882	41.0627378544581	-0.0984844858998958	2.70958086056984	0.352087475149105	-2.71137006583929	CG18557		33483	Q9VQH8		GO:0006508~proteolysis.	GO:0004252~serine-type endopeptidase activity.	IPR001254:Peptidase S1.IPR001314:Peptidase S1A. chymotrypsin-type.IPR009003:Trypsin-like cysteine/serine peptidase domain.
FBgn0032280	43.4394475336388	46.5022800009258	-0.0982956981625044	3.06283246728702	0.402868503266118	-3.06440936673689	CG17105		34466	Q9VKS3	NA	NA	NA	NA	NA	NA
FBgn0017556	31.1617826184278	33.3588871788808	-0.0982933971041839	2.19710456045301	0.297443907980687	-2.19930217148024	Prosalpha4T2	Proteasome alpha4 subunit%2C Testis-specific 2	37910	A0A0B4LHK2		GO:0006511~ubiquitin-dependent protein catabolic process.GO:0010498~proteasomal protein catabolic process.GO:0010499~proteasomal ubiquitin-independent protein catabolic process.GO:0043161~proteasome-mediated ubiquitin-dependent protein catabolic process.	GO:0004175~endopeptidase activity.GO:0016787~hydrolase activity.	IPR000426:Proteasome. alpha-subunit. N-terminal domain.IPR001353:Proteasome. subunit alpha/beta.IPR023332:Proteasome A-type subunit.	dme03050:Proteasome.	R-DME-1168372~Downstream signaling events of B Cell Receptor (BCR).R-DME-1169091~Activation of NF-kappaB in B cells.R-DME-1234174~Cellular response to hypoxia.R-DME-1234176~Oxygen-dependent proline hydroxylation of Hypoxia-inducible Factor Alpha.R-DME-1236975~Antigen processing-Cross presentation.R-DME-1236978~Cross-presentation of soluble exogenous antigens (endosomes).R-DME-1257604~PIP3 activates AKT signaling.R-DME-1280215~Cytokine Signaling in Immune system.R-DME-1280218~Adaptive Immune System.R-DME-1430728~Metabolism.R-DME-162582~Signal Transduction.R-DME-1640170~Cell Cycle.R-DME-168249~Innate Immune System.R-DME-168256~Immune System.R-DME-174084~Autodegradation of Cdh1 by Cdh1:APC/C.R-DME-174143~APC/C-mediated degradation of cell cycle proteins.R-DME-174154~APC/C:Cdc20 mediated degradation of Securin.R-DME-174178~APC/C:Cdh1 mediated degradation of Cdc20 and other APC/C:Cdh1 targeted proteins in late mitosis/early G1.R-DME-174184~Cdc20:Phospho-APC/C mediated degradation of Cyclin A.R-DME-176409~APC/C:Cdc20 mediated degradation of mitotic proteins.R-DME-176814~Activation of APC/C and APC/C:Cdc20 mediated degradation of mitotic proteins.R-DME-179419~APC:Cdc20 mediated degradation of cell cycle proteins prior to satisfation of the cell cycle checkpoint.R-DME-187577~SCF(Skp2)-mediated degradation of p27/p21.R-DME-195253~Degradation of beta-catenin by the destruction complex.R-DME-195721~Signaling by WNT.R-DME-201681~TCF dependent signaling in response to WNT.R-DME-202403~TCR signaling.R-DME-202424~Downstream TCR signaling.R-DME-212436~Generic Transcription Pathway.R-DME-2262752~Cellular responses to stress.R-DME-2454202~Fc epsilon receptor (FCERI) signaling.R-DME-2467813~Separation of Sister Chromatids.R-DME-2555396~Mitotic Metaphase and Anaphase.R-DME-2871837~FCERI mediated NF-kB activation.R-DME-350562~Regulation of ornithine decarboxylase (ODC).R-DME-351202~Metabolism of polyamines.R-DME-382551~Transport of small molecules.R-DME-382556~ABC-family proteins mediated transport.R-DME-3858494~Beta-catenin independent WNT signaling.R-DME-392499~Metabolism of proteins.R-DME-4086400~PCP/CE pathway.R-DME-446652~Interleukin-1 family signaling.R-DME-449147~Signaling by Interleukins.R-DME-450408~AUF1 (hnRNP D0) binds and destabilizes mRNA.R-DME-450531~Regulation of mRNA stability by proteins that bind AU-rich elements.R-DME-453274~Mitotic G2-G2/M phases.R-DME-453276~Regulation of mitotic cell cycle.R-DME-453279~Mitotic G1 phase and G1/S transition.R-DME-4608870~Asymmetric localization of PCP proteins.R-DME-4641257~Degradation of AXIN.R-DME-4641258~Degradation of DVL.R-DME-5358346~Hedgehog ligand biogenesis.R-DME-5358351~Signaling by Hedgehog.R-DME-5607761~Dectin-1 mediated noncanonical NF-kB signaling.R-DME-5607764~CLEC7A (Dectin-1) signaling.R-DME-5610780~Degradation of GLI1 by the proteasome.R-DME-5610785~GLI3 is processed to GLI3R by the proteasome.R-DME-5610787~Hedgehog 'off' state.R-DME-5621481~C-type lectin receptors (CLRs).R-DME-5632684~Hedgehog 'on' state.R-DME-5658442~Regulation of RAS by GAPs.R-DME-5668541~TNFR2 non-canonical NF-kB pathway.R-DME-5673001~RAF/MAP kinase cascade.R-DME-5676590~NIK-->noncanonical NF-kB signaling.R-DME-5683057~MAPK family signaling cascades.R-DME-5684996~MAPK1/MAPK3 signaling.R-DME-5688426~Deubiquitination.R-DME-5689603~UCH proteinases.R-DME-5689880~Ub-specific processing proteases.R-DME-597592~Post-translational protein modification.R-DME-6807070~PTEN Regulation.R-DME-68867~Assembly of the pre-replicative complex.R-DME-68882~Mitotic Anaphase.R-DME-68886~M Phase.R-DME-68949~Orc1 removal from chromatin.R-DME-69002~DNA Replication Pre-Initiation.R-DME-69017~CDK-mediated phosphorylation and removal of Cdc6.R-DME-69052~Switching of origins to a post-replicative state.R-DME-69202~Cyclin E associated events during G1/S transition .R-DME-69206~G1/S Transition.R-DME-69239~Synthesis of DNA.R-DME-69242~S Phase.R-DME-69275~G2/M Transition.R-DME-69278~Cell Cycle. Mitotic.R-DME-69306~DNA Replication.R-DME-69601~Ubiquitin Mediated Degradation of Phosphorylated Cdc25A.R-DME-69610~p53-Independent DNA Damage Response.R-DME-69613~p53-Independent G1/S DNA damage checkpoint.R-DME-69615~G1/S DNA Damage Checkpoints.R-DME-69620~Cell Cycle Checkpoints.R-DME-69656~Cyclin A:Cdk2-associated events at S phase entry.R-DME-71291~Metabolism of amino acids and derivatives.R-DME-73857~RNA Polymerase II Transcription.R-DME-74160~Gene expression (Transcription).R-DME-75815~Ubiquitin-dependent degradation of Cyclin D.R-DME-8854050~FBXL7 down-regulates AURKA during mitotic entry and in early mitosis.R-DME-8878159~Transcriptional regulation by RUNX3.R-DME-8878166~Transcriptional regulation by RUNX2.R-DME-8878171~Transcriptional regulation by RUNX1.R-DME-8939236~RUNX1 regulates transcription of genes involved in differentiation of HSCs.R-DME-8939902~Regulation of RUNX2 expression and activity.R-DME-8941858~Regulation of RUNX3 expression and activity.R-DME-8948751~Regulation of PTEN stability and activity.R-DME-8951664~Neddylation.R-DME-8953854~Metabolism of RNA.R-DME-8953897~Cellular responses to stimuli.R-DME-9006925~Intracellular signaling by second messengers.R-DME-9020702~Interleukin-1 signaling.R-DME-9711123~Cellular response to chemical stress.R-DME-9755511~KEAP1-NFE2L2 pathway.R-DME-9759194~Nuclear events mediated by NFE2L2.R-DME-9762114~GSK3B and BTRC:CUL1-mediated-degradation of NFE2L2.R-DME-983168~Antigen processing: Ubiquitination & Proteasome degradation.R-DME-983169~Class I MHC mediated antigen processing & presentation.R-DME-983705~Signaling by the B Cell Receptor (BCR).
FBgn0020618	55.6386179293478	59.5605847337748	-0.0982713340042318	3.92196680442706	0.434308435103664	-3.92319778625992	Rack1	Receptor of activated protein kinase C 1	34070	M9PB67. M9PCC1		GO:0001933~negative regulation of protein phosphorylation.GO:0001934~positive regulation of protein phosphorylation.GO:0007626~locomotory behavior.GO:0009267~cellular response to starvation.GO:0016243~regulation of autophagosome size.GO:0018991~oviposition.GO:0030838~positive regulation of actin filament polymerization.GO:0031398~positive regulation of protein ubiquitination.GO:0035220~wing disc development.GO:0042335~cuticle development.GO:0044829~positive regulation by host of viral genome replication.GO:0045725~positive regulation of glycogen biosynthetic process.GO:0045879~negative regulation of smoothened signaling pathway.GO:0046716~muscle cell cellular homeostasis.GO:0048477~oogenesis.GO:0072344~rescue of stalled ribosome.GO:0075522~IRES-dependent viral translational initiation.GO:1903003~positive regulation of protein deubiquitination.	GO:0005080~protein kinase C binding.GO:0016301~kinase activity.GO:0030674~protein binding. bridging.GO:0043022~ribosome binding.	IPR001680:WD40 repeat.IPR015943:WD40/YVTN repeat-like-containing domain.IPR019775:WD40 repeat. conserved site.IPR020472:G-protein beta WD-40 repeat.		R-DME-162582~Signal Transduction.R-DME-5357905~Regulation of TNFR1 signaling.R-DME-73887~Death Receptor Signalling.R-DME-75893~TNF signaling.
FBgn0032965	34.3848430086441	36.8085423446916	-0.0982678600028793	2.42369933604752	0.320846350468617	-2.42569063234921	CG11629		35431	Q9V9P9	NA	NA	NA	NA	NA	NA
FBgn0003145	38.2808274994698	40.9777096415387	-0.0982173341013603	2.69688214206896	0.35106503834138	-2.69867003039061	prd	paired	34629			GO:0006355~regulation of transcription. DNA-templated.GO:0006357~regulation of transcription from RNA polymerase II promoter.GO:0007366~periodic partitioning by pair rule gene.GO:0045944~positive regulation of transcription from RNA polymerase II promoter.GO:0048856~anatomical structure development.	GO:0000977~RNA polymerase II regulatory region sequence-specific DNA binding.GO:0000978~RNA polymerase II core promoter proximal region sequence-specific DNA binding.GO:0000981~RNA polymerase II transcription factor activity. sequence-specific DNA binding.GO:0003677~DNA binding.	IPR001356:Homeodomain.IPR001523:Paired domain.IPR009057:Homeodomain-like.IPR017970:Homeobox. conserved site.		R-DME-3214847~HATs acetylate histones.R-DME-3247509~Chromatin modifying enzymes.R-DME-4839726~Chromatin organization.
FBgn0265674	42.2491098565173	45.223506066581	-0.0981518993277744	2.97439621006372	0.394433399602386	-2.97601522337891	CR44481	long non-coding RNA:CR44481	19835396		NA	NA	NA	NA	NA	NA
FBgn0264494	66.2845445940389	70.9502689423366	-0.0981356330829389	4.66572434829767	0.44092587333144	-4.66675629284178	CG17646		33354	Q8T9E6	Defense mechanisms.	GO:0006641~triglyceride metabolic process.GO:0055085~transmembrane transport.	GO:0005524~ATP binding.GO:0016787~hydrolase activity.GO:0042626~ATPase activity. coupled to transmembrane movement of substances.	IPR003439:ABC transporter-like.IPR003593:AAA+ ATPase domain.IPR013525:ABC-2 type transporter.IPR017871:ABC transporter. conserved site.IPR027417:P-loop containing nucleoside triphosphate hydrolase.	dme02010:ABC transporters.	R-DME-1369062~ABC transporters in lipid homeostasis.R-DME-174824~Plasma lipoprotein assembly. remodeling. and clearance.R-DME-382551~Transport of small molecules.R-DME-382556~ABC-family proteins mediated transport.R-DME-8963899~Plasma lipoprotein remodeling.R-DME-8964058~HDL remodeling.
FBgn0030788	46.8189604318083	50.1127413980196	-0.0980845607920912	3.29378096621129	0.419965918773076	-3.29524105862402	Sap30	SIN3-associated polypeptide 30	32664	X2JKS9		GO:0006355~regulation of transcription. DNA-templated.GO:0010389~regulation of G2/M transition of mitotic cell cycle.	GO:0003677~DNA binding.GO:0003712~transcription cofactor activity.GO:0032041~NAD-dependent histone deacetylase activity (H3-K14 specific).GO:0046872~metal ion binding.	IPR024145:Histone deacetylase complex subunit SAP30/SAP30-like.IPR025717:Histone deacetylase complex subunit SAP30 zinc-finger.IPR025718:Histone deacetylase complex subunit SAP30. Sin3 binding domain.		R-DME-3214815~HDACs deacetylate histones.R-DME-3247509~Chromatin modifying enzymes.R-DME-4839726~Chromatin organization.
FBgn0084049	40.02916553394	42.8440700163896	-0.098043995927171	2.81490448244952	0.376767963646691	-2.8166114163036	CR41440				NA	NA	NA	NA	NA	NA
FBgn0038952	50.8541691222206	54.4280919966997	-0.0979854087365438	3.57392287447907	0.427719397898324	-3.57526584368911	CG7069		42621	Q9VD23		GO:0006090~pyruvate metabolic process.GO:0006096~glycolytic process.	GO:0000287~magnesium ion binding.GO:0004743~pyruvate kinase activity.GO:0005524~ATP binding.GO:0016301~kinase activity.GO:0030955~potassium ion binding.	IPR001697:Pyruvate kinase.IPR011037:Pyruvate kinase-like. insert domain.IPR015793:Pyruvate kinase. barrel.IPR015795:Pyruvate kinase. C-terminal.IPR015806:Pyruvate kinase. beta-barrel insert domain.IPR015813:Pyruvate/Phosphoenolpyruvate kinase-like domain.IPR018209:Pyruvate kinase. active site.	dme00010:Glycolysis / Gluconeogenesis.dme00620:Pyruvate metabolism.dme01100:Metabolic pathways.dme01200:Carbon metabolism.dme01230:Biosynthesis of amino acids.	R-DME-1430728~Metabolism.R-DME-168249~Innate Immune System.R-DME-168256~Immune System.R-DME-6798695~Neutrophil degranulation.R-DME-70171~Glycolysis.R-DME-70326~Glucose metabolism.R-DME-71387~Metabolism of carbohydrates.
FBgn0032955	57.6214329946643	61.6696287324297	-0.0979546214257952	4.04819573776536	0.436182902584493	-4.04938067352531	CG2201		35417	Q8IMF3. Q8IMF4. Q9V9R4. Q2PDP3. Q95RP0		GO:0006646~phosphatidylethanolamine biosynthetic process.GO:0006656~phosphatidylcholine biosynthetic process.GO:0006657~CDP-choline pathway.	GO:0004103~choline kinase activity.GO:0004305~ethanolamine kinase activity.	IPR011009:Protein kinase-like domain.	dme00564:Glycerophospholipid metabolism.dme01100:Metabolic pathways.	R-DME-1430728~Metabolism.R-DME-1483191~Synthesis of PC.R-DME-1483206~Glycerophospholipid biosynthesis.R-DME-1483213~Synthesis of PE.R-DME-1483257~Phospholipid metabolism.R-DME-556833~Metabolism of lipids.
FBgn0085229	59.6039232251577	63.7889369420304	-0.0978989415598017	4.18501371687264	0.43754615166146	-4.1861586225525	CG34200		5740389	Q6IGW6	NA	NA	NA	NA	NA	NA
FBgn0031868	40.6168950232099	43.468570937477	-0.0978927103137912	2.85167591426709	0.381084919057086	-2.8533556565461	Rat1	Rat1 5'-3' exoribonuclease	33964	M9PEY6. Q95RS5	DNA replication. recombination. and repair / Cell division and chromosome partitioning / Translation.	GO:0000738~DNA catabolic process. exonucleolytic.GO:0000956~nuclear-transcribed mRNA catabolic process.GO:0006353~DNA-templated transcription. termination.GO:0006397~mRNA processing.	GO:0003676~nucleic acid binding.GO:0003723~RNA binding.GO:0004534~5'-3' exoribonuclease activity.GO:0008409~5'-3' exonuclease activity.GO:0046872~metal ion binding.	IPR004859:Putative 5-3 exonuclease.IPR017151:5'-3' exoribonuclease 2.IPR027073:5'-3' exoribonuclease.	dme03008:Ribosome biogenesis in eukaryotes.dme03018:RNA degradation.
FBgn0036446	50.3206045712692	53.8526746021385	-0.0978687428212518	3.53207003086928	0.427009372337404	-3.53342567401472	CG9384		39608	Q9VUH4. Q8SYS6		GO:0006487~protein N-linked glycosylation.	GO:0008375~acetylglucosaminyltransferase activity.	IPR006759:Glycosyl transferase. family 54.	dme00510:N-Glycan biosynthesis.dme00513:Various types of N-glycan biosynthesis.dme01100:Metabolic pathways.	R-DME-381426~Regulation of Insulin-like Growth Factor (IGF) transport and uptake by Insulin-like Growth Factor Binding Proteins (IGFBPs).R-DME-392499~Metabolism of proteins.R-DME-446203~Asparagine N-linked glycosylation.R-DME-597592~Post-translational protein modification.R-DME-8957275~Post-translational protein phosphorylation.R-DME-948021~Transport to the Golgi and subsequent modification.R-DME-975576~N-glycan antennae elongation in the medial/trans-Golgi.R-DME-975577~N-Glycan antennae elongation.
FBgn0267283	41.4731080924254	44.383803946372	-0.0978571498067097	2.91069585394661	0.388156773643851	-2.91234036059495	CR45719	long non-coding RNA:CR45719	19835186		NA	NA	NA	NA	NA	NA
FBgn0051776	41.0216448247033	43.9006395071808	-0.0978566158575717	2.87899468247758	0.384379437659756	-2.88065726857626	CG31776		33568		Cell envelope biogenesis. outer membrane.	GO:0006486~protein glycosylation.GO:0006493~protein O-linked glycosylation.GO:0009312~oligosaccharide biosynthetic process.	GO:0004653~polypeptide N-acetylgalactosaminyltransferase activity.GO:0030246~carbohydrate binding.GO:0046872~metal ion binding.	IPR000772:Ricin B lectin domain.IPR001173:Glycosyl transferase. family 2.	dme00512:Mucin type O-glycan biosynthesis.dme00514:Other types of O-glycan biosynthesis.dme01100:Metabolic pathways.	R-DME-392499~Metabolism of proteins.R-DME-5173105~O-linked glycosylation.R-DME-597592~Post-translational protein modification.R-DME-913709~O-linked glycosylation of mucins.
FBgn0035900	68.0431826193119	72.8158268421136	-0.0978014381493686	4.77264422280177	0.441437091735302	-4.77364619538851	ZC3H3	ZC3H3	38968	Q9VSK8	General function prediction only.	GO:0006397~mRNA processing.GO:0010793~regulation of mRNA export from nucleus.GO:0051028~mRNA transport.GO:0051168~nuclear export.GO:1900363~regulation of mRNA polyadenylation.	GO:0003723~RNA binding.GO:0005515~protein binding.GO:0046872~metal ion binding.	IPR000571:Zinc finger. CCCH-type.
FBgn0032614	61.4990964859058	65.8123921213071	-0.0977940460454634	4.31329563540127	0.43888099971599	-4.31440412036397	CG13284		35021	Q86BQ3. Q8IGQ3. D5SHN1	General function prediction only.		GO:0016491~oxidoreductase activity.	IPR002347:Glucose/ribitol dehydrogenase.
FBgn0044452	41.3888146828463	44.2912391845778	-0.0977804292364667	2.9024245017315	0.386963930701505	-2.90407110804695	Atg2	Autophagy-related 2	38344	Q9VZX7. Q2XXT6. Q95TX2	Intracellular trafficking and secretion.	GO:0000045~autophagosome assembly.GO:0000422~mitophagy.GO:0006914~autophagy.GO:0009267~cellular response to starvation.GO:0010506~regulation of autophagy.GO:0014067~negative regulation of phosphatidylinositol 3-kinase signaling.GO:0016236~macroautophagy.GO:0034727~piecemeal microautophagy of nucleus.GO:0035069~larval midgut histolysis.GO:0035096~larval midgut cell programmed cell death.GO:0042060~wound healing.GO:0044805~late nucleophagy.GO:0061709~reticulophagy.GO:0061723~glycophagy.	GO:0032266~phosphatidylinositol-3-phosphate binding.	IPR015412:Autophagy-related. C-terminal.IPR026849:Autophagy-related protein 2.IPR026854:Vacuolar protein sorting-associated protein 13A N-terminal domain.	dme04136:Autophagy - other.dme04140:Autophagy - animal.
FBgn0003969	42.9164240438213	45.9249972555946	-0.0977497647413543	3.00857321177337	0.398523146833286	-3.0101607576851	vap	vacuolar peduncle	32569	Q8IR23. Q8T9B1		GO:0007165~signal transduction.GO:0016319~mushroom body development.GO:0030100~regulation of endocytosis.GO:0040037~negative regulation of fibroblast growth factor receptor signaling pathway.GO:0043547~positive regulation of GTPase activity.GO:0046580~negative regulation of Ras protein signal transduction.GO:0048149~behavioral response to ethanol.	GO:0001784~phosphotyrosine binding.GO:0005096~GTPase activator activity.GO:0005104~fibroblast growth factor receptor binding.GO:0005122~torso binding.	IPR000008:C2 calcium-dependent membrane targeting.IPR000980:SH2 domain.IPR001452:Src homology-3 domain.IPR001849:Pleckstrin homology domain.IPR001936:Ras GTPase-activating protein.IPR008936:Rho GTPase activation protein.IPR011993:Pleckstrin homology-like domain.IPR023152:Ras GTPase-activating protein. conserved site.	dme04013:MAPK signaling pathway - fly.	R-DME-1266738~Developmental Biology.R-DME-162582~Signal Transduction.R-DME-186763~Downstream signal transduction.R-DME-186797~Signaling by PDGF.R-DME-194138~Signaling by VEGF.R-DME-2682334~EPH-Ephrin signaling.R-DME-3928662~EPHB-mediated forward signaling.R-DME-422475~Axon guidance.R-DME-4420097~VEGFA-VEGFR2 Pathway.R-DME-5218921~VEGFR2 mediated cell proliferation.R-DME-5658442~Regulation of RAS by GAPs.R-DME-5673001~RAF/MAP kinase cascade.R-DME-5683057~MAPK family signaling cascades.R-DME-5684996~MAPK1/MAPK3 signaling.R-DME-8848021~Signaling by PTK6.R-DME-8849471~PTK6 Regulates RHO GTPases. RAS GTPase and MAP kinases.R-DME-9006927~Signaling by Non-Receptor Tyrosine Kinases.R-DME-9006934~Signaling by Receptor Tyrosine Kinases.R-DME-9675108~Nervous system development.
FBgn0038479	41.006745618608	43.8789253242601	-0.0976669390117008	2.8721797056521	0.383214995739847	-2.8738397819878	CG17477		42067	Q9VEN0		GO:0006508~proteolysis.	GO:0004252~serine-type endopeptidase activity.GO:0017171~serine hydrolase activity.	IPR001254:Peptidase S1.IPR001314:Peptidase S1A. chymotrypsin-type.IPR009003:Trypsin-like cysteine/serine peptidase domain.IPR018114:Peptidase S1. trypsin family. active site.
FBgn0036706	39.1140498564436	41.8521302787988	-0.0976141380109543	2.73808042235522	0.356177222380006	-2.73981986984995	ND-24L	NADH dehydrogenase (ubiquinone) 24 kDa subunit-like	39926	Q9VVF0		GO:0006120~mitochondrial electron transport. NADH to ubiquinone.	GO:0008137~NADH dehydrogenase (ubiquinone) activity.GO:0016491~oxidoreductase activity.GO:0046872~metal ion binding.GO:0051537~2 iron. 2 sulfur cluster binding.	IPR002023:Thioredoxin-like 2Fe-2S ferredoxin.	dme00190:Oxidative phosphorylation.dme01100:Metabolic pathways.
FBgn0005613	45.4086491529224	48.5853625492455	-0.0975546153044225	3.1767133963231	0.413405282590173	-3.17821095985554	Sox15	Sox box protein 15	36575			GO:0000122~negative regulation of transcription from RNA polymerase II promoter.GO:0006355~regulation of transcription. DNA-templated.GO:0008285~negative regulation of cell proliferation.GO:0009653~anatomical structure morphogenesis.GO:0022416~chaeta development.GO:0030154~cell differentiation.GO:0035220~wing disc development.GO:0043066~negative regulation of apoptotic process.GO:0045892~negative regulation of transcription. DNA-templated.	GO:0000978~RNA polymerase II core promoter proximal region sequence-specific DNA binding.GO:0000981~RNA polymerase II transcription factor activity. sequence-specific DNA binding.	IPR009071:High mobility group (HMG) box domain.		R-DME-162582~Signal Transduction.R-DME-195721~Signaling by WNT.R-DME-201681~TCF dependent signaling in response to WNT.R-DME-3769402~Deactivation of the beta-catenin transactivating complex.
FBgn0011722	43.0771123112868	46.0900627552204	-0.0975341904416914	3.0129504439336	0.398523146833286	-3.01452870211991	Tig	Tiggrin	33896	X2JDD7	Cell division and chromosome partitioning.	GO:0007411~axon guidance.GO:0031589~cell-substrate adhesion.GO:0033627~cell adhesion mediated by integrin.GO:0033628~regulation of cell adhesion mediated by integrin.GO:0034446~substrate adhesion-dependent cell spreading.GO:0072499~photoreceptor cell axon guidance.	GO:0005178~integrin binding.	IPR016084:Haem oxygenase-like. multi-helical.
FBgn0023170	133.692589392125	143.041562740885	-0.0975149045193384	9.34897334876069	0.447003692132917	-9.34948190181901	RpL39	Ribosomal protein L39	37849			GO:0002181~cytoplasmic translation.GO:0006412~translation.	GO:0003735~structural constituent of ribosome.	IPR000077:Ribosomal protein L39e.IPR020083:Ribosomal protein L39e. conserved site.IPR023626:Ribosomal protein L39e domain.	dme03010:Ribosome.	R-DME-156827~L13a-mediated translational silencing of Ceruloplasmin expression.R-DME-1799339~SRP-dependent cotranslational protein targeting to membrane.R-DME-392499~Metabolism of proteins.R-DME-72613~Eukaryotic Translation Initiation.R-DME-72689~Formation of a pool of free 40S subunits.R-DME-72706~GTP hydrolysis and joining of the 60S ribosomal subunit.R-DME-72737~Cap-dependent Translation Initiation.R-DME-72766~Translation.R-DME-8953854~Metabolism of RNA.R-DME-927802~Nonsense-Mediated Decay (NMD).R-DME-975956~Nonsense Mediated Decay (NMD) independent of the Exon Junction Complex (EJC).R-DME-975957~Nonsense Mediated Decay (NMD) enhanced by the Exon Junction Complex (EJC).
FBgn0053111	44.1988888746839	47.2896049281272	-0.0975129872753953	3.09071605344323	0.405737006532235	-3.09225395232977	CG33111		50068	Q9VCH2. Q7YTY2. A0A0B4KGQ7. A0A0B4KHB3		GO:0048812~neuron projection morphogenesis.GO:2001224~positive regulation of neuron migration.		IPR024849:Shootin-1.
FBgn0052121	49.1239885755647	52.5585865049901	-0.0974987730536551	3.43459792942541	0.42482249360977	-3.43598151152771	CG32121		317867	Q8IQJ5		GO:0006357~regulation of transcription from RNA polymerase II promoter.	GO:0043565~sequence-specific DNA binding.	IPR000210:BTB/POZ-like.IPR011333:BTB/POZ fold.IPR013087:Zinc finger C2H2-type/integrase DNA-binding domain.
FBgn0052528	68.6925222411408	73.4947071742189	-0.0974872978561208	4.80218493307802	0.441522294802613	-4.80317435710228	parvin	parvin	32990	Q9VWD0		GO:0007163~establishment or maintenance of cell polarity.GO:0007475~apposition of dorsal and ventral imaginal disc-derived wing surfaces.GO:0016203~muscle attachment.GO:0030031~cell projection assembly.GO:0031532~actin cytoskeleton reorganization.GO:0034446~substrate adhesion-dependent cell spreading.	GO:0003779~actin binding.	IPR001715:Calponin homology domain.		R-DME-1500931~Cell-Cell communication.R-DME-446343~Localization of the PINCH-ILK-PARVIN complex to focal adhesions.R-DME-446353~Cell-extracellular matrix interactions.R-DME-446388~Regulation of cytoskeletal remodeling and cell spreading by IPP complex components.R-DME-446728~Cell junction organization.
FBgn0085736	42.4832314757202	45.4521675251459	-0.097455586839182	2.96893604942569	0.394433399602386	-2.97053511290231	CG40472		8673970	Q7PL91				IPR026627:NADH dehydrogenase [ubiquinone] 1 beta subcomplex subunit 2.	dme00190:Oxidative phosphorylation.dme01100:Metabolic pathways.	R-DME-1428517~The citric acid (TCA) cycle and respiratory electron transport.R-DME-1430728~Metabolism.R-DME-163200~Respiratory electron transport. ATP synthesis by chemiosmotic coupling. and heat production by uncoupling proteins..R-DME-611105~Respiratory electron transport.R-DME-6799198~Complex I biogenesis.
FBgn0267077	43.125087098221	46.1377889381833	-0.0974214968441039	3.01270183996231	0.398523146833286	-3.01427658395172	CR45521	long non-coding RNA:CR45521	19835969		NA	NA	NA	NA	NA	NA
FBgn0045486	41.4301873994253	44.3238957537377	-0.0974023435321108	2.89370835431239	0.385458676512354	-2.8953471737156	Gr36b	Gustatory receptor 36b	117487			GO:0007165~signal transduction.GO:0050909~sensory perception of taste.	GO:0008527~taste receptor activity.GO:0033038~bitter taste receptor activity.GO:0033041~sweet taste receptor activity.	IPR013604:7TM chemoreceptor.
FBgn0010263	51.1808585149634	54.7549492178587	-0.0973850261006959	3.57409070289531	0.427719397898324	-3.57541720584205	Rbp9	RNA-binding protein 9	33498	Q24474. Q9VQJ0. M9PBZ2. Q26279. Q95TA9. Q26293. Q26278		GO:0036093~germ cell proliferation.GO:0048477~oogenesis.GO:0060856~establishment of blood-brain barrier.	GO:0003723~RNA binding.GO:0003729~mRNA binding.	IPR000504:RNA recognition motif domain.IPR002343:Paraneoplastic encephalomyelitis antigen.IPR006548:Splicing factor ELAV/HuD.IPR012677:Nucleotide-binding. alpha-beta plait.		R-DME-450520~HuR (ELAVL1) binds and stabilizes mRNA.R-DME-450531~Regulation of mRNA stability by proteins that bind AU-rich elements.R-DME-72163~mRNA Splicing - Major Pathway.R-DME-72172~mRNA Splicing.R-DME-72203~Processing of Capped Intron-Containing Pre-mRNA.R-DME-8953854~Metabolism of RNA.
FBgn0026397	39.4863260838089	42.2432573565198	-0.0973679427462337	2.75693127271092	0.370633342800341	-2.75865013343956	Or22b	Odorant receptor 22b	33336			GO:0007165~signal transduction.GO:0007608~sensory perception of smell.GO:0050911~detection of chemical stimulus involved in sensory perception of smell.	GO:0004888~transmembrane signaling receptor activity.GO:0004984~olfactory receptor activity.GO:0005549~odorant binding.	IPR004117:Olfactory receptor. Drosophila.
FBgn0264942	48.7267522662922	52.128753162906	-0.0973652860918586	3.40200089661381	0.424027264981539	-3.40339390895278	CR44111	long non-coding RNA:CR44111	14462389		NA	NA	NA	NA	NA	NA
FBgn0010651	233.139678827752	249.406848580969	-0.0973065188637677	16.2671697532169	0.447628514626527	-16.2674607833733	MFS14	Major Facilitator Superfamily Transporter 14	46085	Q8MRP7		GO:0001666~response to hypoxia.GO:0006820~anion transport.GO:0048190~wing disc dorsal/ventral pattern formation.GO:0055085~transmembrane transport.	GO:0022857~transmembrane transporter activity.	IPR011701:Major facilitator superfamily.IPR020846:Major facilitator superfamily domain.
FBgn0038303	41.099649565586	43.9668028577087	-0.0972885347559743	2.86715329212271	0.383214995739847	-2.86880341946343	SIDL	Shal Interactor of Di-Leucine Motif	41833			GO:0006891~intra-Golgi vesicle-mediated transport.GO:0034498~early endosome to Golgi transport.GO:0043087~regulation of GTPase activity.GO:0048193~Golgi vesicle transport.		IPR022233:TRAPP II complex. TRAPPC10.		R-DME-199977~ER to Golgi Anterograde Transport.R-DME-199991~Membrane Trafficking.R-DME-204005~COPII-mediated vesicle transport.R-DME-392499~Metabolism of proteins.R-DME-446203~Asparagine N-linked glycosylation.R-DME-5653656~Vesicle-mediated transport.R-DME-597592~Post-translational protein modification.R-DME-8876198~RAB GEFs exchange GTP for GDP on RABs.R-DME-9007101~Rab regulation of trafficking.R-DME-948021~Transport to the Golgi and subsequent modification.
FBgn0051547	64.4069736533367	68.8988460902032	-0.0972629167046357	4.49187243686646	0.439846634478841	-4.49292533479542	CG31547	sodium potassium chloride cotransporter	40663	Q9VNC6. Q9VNC7. Q8SWS0		GO:0003333~amino acid transmembrane transport.GO:0006884~cell volume homeostasis.GO:0035725~sodium ion transmembrane transport.GO:0055064~chloride ion homeostasis.GO:0055075~potassium ion homeostasis.GO:0055078~sodium ion homeostasis.GO:1902476~chloride transmembrane transport.GO:1990573~potassium ion import across plasma membrane.	GO:0008511~sodium:potassium:chloride symporter activity.GO:0015171~amino acid transmembrane transporter activity.GO:0015379~potassium:chloride symporter activity.	IPR004841:Amino acid permease domain.IPR004842:Na/K/Cl co-transporter superfamily.IPR018491:K/Cl co-transporter. type 1/type 3.IPR023298:P-type ATPase. transmembrane domain.		R-DME-382551~Transport of small molecules.R-DME-425393~Transport of inorganic cations/anions and amino acids/oligopeptides.R-DME-425407~SLC-mediated transmembrane transport.R-DME-426117~Cation-coupled Chloride cotransporters.
FBgn0035124	53.0687288044771	56.7676552434604	-0.0972071619297155	3.69892643898331	0.430673104231752	-3.70020351242201	ttm2	tiny tim 2	38049			GO:0006470~protein dephosphorylation.GO:0007005~mitochondrion organization.GO:0007006~mitochondrial membrane organization.GO:0030150~protein import into mitochondrial matrix.	GO:0004721~phosphoprotein phosphatase activity.GO:0004722~protein serine/threonine phosphatase activity.GO:0004725~protein tyrosine phosphatase activity.GO:0043021~ribonucleoprotein complex binding.	IPR004274:NLI interacting factor.IPR023214:HAD-like domain.IPR027111:Mitochondrial import inner membrane translocase subunit Tim50.
FBgn0037958	41.9683439015826	44.8934611834872	-0.0972037943862198	2.92511728190461	0.390201647259301	-2.92673191299444	CG6962		41436	Q9VGH0		GO:0006685~sphingomyelin catabolic process.GO:0046475~glycerophospholipid catabolic process.GO:0046513~ceramide biosynthetic process.	GO:0050290~sphingomyelin phosphodiesterase D activity.	IPR024129:Sphingomyelin phosphodiesterase 4.	dme00600:Sphingolipid metabolism.dme01100:Metabolic pathways.	R-DME-1430728~Metabolism.R-DME-1660662~Glycosphingolipid metabolism.R-DME-428157~Sphingolipid metabolism.R-DME-556833~Metabolism of lipids.
FBgn0264429	42.70387347269	45.6797376591163	-0.0971874292214137	2.97586418642634	0.395739846634479	-2.97745076406874	CR43847	long non-coding RNA:CR43847	14462520		NA	NA	NA	NA	NA	NA
FBgn0050486	35.2154007161431	37.6679965190307	-0.0971328021801565	2.45259580288762	0.324623686452712	-2.45451847693216	CG30486		246645	A1Z959. Q4QQ62		GO:0019953~sexual reproduction.GO:0032504~multicellular organism reproduction.		IPR001283:Allergen V5/Tpx-1-related.IPR014044:CAP domain.		R-DME-168249~Innate Immune System.R-DME-168256~Immune System.R-DME-6798695~Neutrophil degranulation.
FBgn0037666	38.5915003089703	41.2789708840039	-0.0971238715833803	2.68747057503364	0.349758591309287	-2.68922500696818	CR16735		41099		NA	NA	NA	NA	NA	NA
FBgn0030984	36.6940514323009	39.2490596543452	-0.0971118867224955	2.55500822204431	0.33550127804601	-2.55685309184099	tgy	twiggy	32896	Q8SZV7. Q9VWM1		GO:0016267~O-glycan processing. core 1.	GO:0016263~glycoprotein-N-acetylgalactosamine 3-beta-galactosyltransferase activity.	IPR003378:Fringe-like.	dme00512:Mucin type O-glycan biosynthesis.dme00514:Other types of O-glycan biosynthesis.dme01100:Metabolic pathways.	R-DME-392499~Metabolism of proteins.R-DME-5173105~O-linked glycosylation.R-DME-597592~Post-translational protein modification.R-DME-913709~O-linked glycosylation of mucins.
FBgn0003867	76.237187930202	81.5412094927647	-0.097034451073203	5.30402156256277	0.443765975575121	-5.304909086952	tsl	torso-like	42564	A4V379		GO:0007278~pole cell fate determination.GO:0007281~germ cell development.GO:0007362~terminal region determination.GO:0008293~torso signaling pathway.GO:0008358~maternal determination of anterior/posterior axis. embryo.GO:0009880~embryonic pattern specification.GO:0035073~pupariation.GO:0040018~positive regulation of multicellular organism growth.	GO:0005122~torso binding.GO:0030546~receptor activator activity.	IPR020864:Membrane attack complex component/perforin (MACPF) domain.	dme04013:MAPK signaling pathway - fly.
FBgn0033202	40.2836511806306	43.085681805051	-0.0970140633324378	2.80203062442038	0.375745526838966	-2.80370956924463	CG1339		35705			GO:0050912~detection of chemical stimulus involved in sensory perception of taste.
FBgn0004910	78.1580322157966	83.5931088293954	-0.096989870621117	5.43507661359874	0.444078386821926	-5.43594194511779	Eip63F-1	Ecdysone-induced protein 63F 1	47878	M9MRP5. M9MS04. M9MSK2. Q95TC2			GO:0005509~calcium ion binding.GO:0030234~enzyme regulator activity.	IPR002048:EF-hand domain.IPR011992:EF-hand-like domain.IPR018247:EF-Hand 1. calcium-binding site.	dme04070:Phosphatidylinositol signaling system.dme04745:Phototransduction - fly.	R-DME-168249~Innate Immune System.R-DME-168256~Immune System.R-DME-6798695~Neutrophil degranulation.
FBgn0262969	47.8418670871251	51.168653958067	-0.0969865887649114	3.32678687094194	0.421641579096847	-3.32820030693345	CR43280	long non-coding RNA:CR43280	12797934		NA	NA	NA	NA	NA	NA
FBgn0032957	41.1778693914519	44.0396607184622	-0.0969341698607435	2.86179132701022	0.382249360976995	-2.86343252629383	CG2225		35421	Q59DT1. Q7KRS5. Q8IMF2. Q9V9R1	NA	NA	NA	NA	NA	NA
FBgn0053116	50.2198156447268	53.709679806936	-0.0969253882835618	3.48986416220921	0.426412950866231	-3.49120987647063	CG33116		326259	Q9VIU4. Q8T9G2		GO:0006646~phosphatidylethanolamine biosynthetic process.	GO:0004307~ethanolaminephosphotransferase activity.	IPR000462:CDP-alcohol phosphatidyltransferase.IPR014472:Choline/ethanolamine phosphotransferase.	dme00440:Phosphonate and phosphinate metabolism.dme00564:Glycerophospholipid metabolism.dme00565:Ether lipid metabolism.dme01100:Metabolic pathways.	R-DME-1430728~Metabolism.R-DME-1483206~Glycerophospholipid biosynthesis.R-DME-1483213~Synthesis of PE.R-DME-1483257~Phospholipid metabolism.R-DME-556833~Metabolism of lipids.
FBgn0051030	54.0742956158982	57.8318617697238	-0.0969215798308478	3.75756615382554	0.431837546151661	-3.75881592965287	CG31030		318563	Q8IMJ0. Q0KHY8. Q8IGI8		GO:0030641~regulation of cellular pH.GO:0097401~synaptic vesicle lumen acidification.GO:1902600~hydrogen ion transmembrane transport.	GO:0060590~ATPase regulator activity.	IPR008388:ATPase. V1 complex. subunit S1.
FBgn0038533	75.4810156104192	80.7259989259698	-0.096919553473555	5.24498331555066	0.443481965350753	-5.2458787043021	CG7523		42125	Q9VEH2. Q95SY0	NA	NA	NA	NA	NA	NA
FBgn0034720	44.8590422602638	47.972973938039	-0.0968230585454947	3.11393167777523	0.40738426583357	-3.11543659837882	Liprin-gamma	Liprin-gamma	37552	Q9W263. A8DYM1. A8DYM0. A0A0B4LG34		GO:0007412~axon target recognition.GO:0045886~negative regulation of synaptic growth at neuromuscular junction.	GO:0005515~protein binding.GO:0042803~protein homodimerization activity.	IPR001660:Sterile alpha motif domain.IPR013761:Sterile alpha motif/pointed domain.		R-DME-1266738~Developmental Biology.R-DME-6805567~Keratinization.R-DME-6809371~Formation of the cornified envelope.
FBgn0032800	51.5961229876972	55.1773914059333	-0.0968145893385681	3.58126841823616	0.428060210167566	-3.58257680282845	CG10137		35241	Q9VIU5		GO:0060271~cilium assembly.		IPR008979:Galactose-binding domain-like.IPR011989:Armadillo-like helical.
FBgn0013323	43.860596697109	46.9042911325364	-0.0967944774634876	3.04369443542745	0.400908832717978	-3.04523315808814	Ptth	Prothoracicotropic hormone	33238	X2JCX9. Q24467. Q9VPR8		GO:0007552~metamorphosis.GO:0008293~torso signaling pathway.GO:0044060~regulation of endocrine process.GO:0045998~positive regulation of ecdysteroid biosynthetic process.GO:0046957~negative phototaxis.	GO:0005102~receptor binding.GO:0005125~cytokine activity.GO:0018445~prothoracicotrophic hormone activity.	IPR010345:Interleukin-17.
FBgn0000120	42.4174403330036	45.3608450425492	-0.0967899524651189	2.94340470954556	0.391763703493326	-2.94499568405001	Arr1	Arrestin 1	35078	X2J8V5. M9NES0		GO:0002031~G-protein coupled receptor internalization.GO:0002032~desensitization of G-protein coupled receptor protein signaling pathway by arrestin.GO:0006897~endocytosis.GO:0007165~signal transduction.GO:0007601~visual perception.GO:0007608~sensory perception of smell.GO:0016059~deactivation of rhodopsin mediated signaling.GO:0016060~metarhodopsin inactivation.GO:0045494~photoreceptor cell maintenance.	GO:0001664~G-protein coupled receptor binding.GO:0002046~opsin binding.	IPR000698:Arrestin.IPR011021:Arrestin-like. N-terminal.IPR011022:Arrestin C-terminal-like domain.IPR014752:Arrestin. C-terminal.IPR014753:Arrestin. N-terminal.IPR014756:Immunoglobulin E-set.IPR017864:Arrestin. conserved site.		R-DME-109582~Hemostasis.R-DME-162582~Signal Transduction.R-DME-199991~Membrane Trafficking.R-DME-199992~trans-Golgi Network Vesicle Budding.R-DME-372790~Signaling by GPCR.R-DME-388396~GPCR downstream signalling.R-DME-392499~Metabolism of proteins.R-DME-418555~G alpha (s) signalling events.R-DME-432720~Lysosome Vesicle Biogenesis.R-DME-432722~Golgi Associated Vesicle Biogenesis.R-DME-456926~Thrombin signalling through proteinase activated receptors (PARs).R-DME-5653656~Vesicle-mediated transport.R-DME-5673001~RAF/MAP kinase cascade.R-DME-5674135~MAP2K and MAPK activation.R-DME-5683057~MAPK family signaling cascades.R-DME-5684996~MAPK1/MAPK3 signaling.R-DME-5688426~Deubiquitination.R-DME-5689880~Ub-specific processing proteases.R-DME-597592~Post-translational protein modification.R-DME-76002~Platelet activation. signaling and aggregation.R-DME-8856825~Cargo recognition for clathrin-mediated endocytosis.R-DME-8856828~Clathrin-mediated endocytosis.
FBgn0005593	63.7774438736669	68.2025931799931	-0.0967803168442297	4.42514930632618	0.439534223232036	-4.42620749773523	RpL7	Ribosomal protein L7	34352	X2J5G6		GO:0000463~maturation of LSU-rRNA from tricistronic rRNA transcript (SSU-rRNA. 5.8S rRNA. LSU-rRNA).GO:0002181~cytoplasmic translation.GO:0035073~pupariation.	GO:0003723~RNA binding.GO:0003735~structural constituent of ribosome.	IPR005998:Ribosomal protein L7. eukaryotic.IPR012988:Ribosomal protein L30. N-terminal.IPR016082:Ribosomal protein L30. ferredoxin-like fold domain.IPR018038:Ribosomal protein L30. conserved site.	dme03010:Ribosome.	R-DME-156827~L13a-mediated translational silencing of Ceruloplasmin expression.R-DME-1799339~SRP-dependent cotranslational protein targeting to membrane.R-DME-392499~Metabolism of proteins.R-DME-72613~Eukaryotic Translation Initiation.R-DME-72689~Formation of a pool of free 40S subunits.R-DME-72706~GTP hydrolysis and joining of the 60S ribosomal subunit.R-DME-72737~Cap-dependent Translation Initiation.R-DME-72766~Translation.R-DME-8953854~Metabolism of RNA.R-DME-927802~Nonsense-Mediated Decay (NMD).R-DME-975956~Nonsense Mediated Decay (NMD) independent of the Exon Junction Complex (EJC).R-DME-975957~Nonsense Mediated Decay (NMD) enhanced by the Exon Junction Complex (EJC).
FBgn0037482	55.9386674383649	59.8187756376975	-0.0967524952978295	3.88010819933258	0.433825617722238	-3.88131429851722	CG10055		40862			GO:0000493~box H/ACA snoRNP assembly.GO:0022618~ribonucleoprotein complex assembly.	GO:0051082~unfolded protein binding.	IPR007009:SHQ1 protein.		R-DME-157579~Telomere Maintenance.R-DME-1640170~Cell Cycle.R-DME-171319~Telomere Extension By Telomerase.R-DME-180786~Extension of Telomeres.R-DME-73886~Chromosome Maintenance.
FBgn0004512	56.3220807733654	60.225011872018	-0.0966621387068158	3.90293109865255	0.434194831013916	-3.90412790900716	Mdr49	Multi drug resistance 49	36428	E1JH49	Defense mechanisms.	GO:0001666~response to hypoxia.GO:0006855~drug transmembrane transport.GO:0008354~germ cell migration.GO:0009636~response to toxic substance.GO:0017085~response to insecticide.GO:0042908~xenobiotic transport.GO:0055085~transmembrane transport.GO:0097254~renal tubular secretion.	GO:0005524~ATP binding.GO:0008559~xenobiotic-transporting ATPase activity.GO:0015562~efflux transmembrane transporter activity.GO:0016787~hydrolase activity.GO:0042626~ATPase activity. coupled to transmembrane movement of substances.GO:0042910~xenobiotic transporter activity.	IPR003439:ABC transporter-like.IPR003593:AAA+ ATPase domain.IPR011527:ABC transporter. transmembrane domain. type 1.IPR017871:ABC transporter. conserved site.IPR027417:P-loop containing nucleoside triphosphate hydrolase.	dme02010:ABC transporters.	R-DME-1280218~Adaptive Immune System.R-DME-168256~Immune System.R-DME-983169~Class I MHC mediated antigen processing & presentation.R-DME-983170~Antigen Presentation: Folding. assembly and peptide loading of class I MHC.
FBgn0038783	33.8912176792855	36.2393168199564	-0.096644285678515	2.34809914067091	0.313462084635047	-2.35008716697355	CG4367		42409	Q8MSA3				IPR004302:Chitin-binding. domain 3.
FBgn0051075	82.6996522221685	88.4245490402574	-0.0965656938626041	5.72489681808889	0.444419199091167	-5.72571117949513	CG31075		43244	Q9VB96. A0A0B4K6I6		GO:0006090~pyruvate metabolic process.	GO:0004029~aldehyde dehydrogenase (NAD) activity.GO:0016620~oxidoreductase activity. acting on the aldehyde or oxo group of donors. NAD or NADP as acceptor.GO:0043878~glyceraldehyde-3-phosphate dehydrogenase (NAD+) (non-phosphorylating) activity.	IPR015590:Aldehyde dehydrogenase domain.IPR016160:Aldehyde dehydrogenase. conserved site.IPR016161:Aldehyde/histidinol dehydrogenase.IPR016162:Aldehyde dehydrogenase. N-terminal.IPR016163:Aldehyde dehydrogenase. C-terminal.	dme00010:Glycolysis / Gluconeogenesis.dme00053:Ascorbate and aldarate metabolism.dme00071:Fatty acid degradation.dme00280:Valine. leucine and isoleucine degradation.dme00310:Lysine degradation.dme00330:Arginine and proline metabolism.dme00340:Histidine metabolism.dme00380:Tryptophan metabolism.dme00410:beta-Alanine metabolism.dme00561:Glycerolipid metabolism.dme00620:Pyruvate metabolism.dme00770:Pantothenate and CoA biosynthesis.dme00981:Insect hormone biosynthesis.dme01100:Metabolic pathways.dme01240:Biosynthesis of cofactors.	R-DME-1430728~Metabolism.R-DME-162582~Signal Transduction.R-DME-211859~Biological oxidations.R-DME-211945~Phase I - Functionalization of compounds.R-DME-5362517~Signaling by Retinoic Acid.R-DME-5365859~RA biosynthesis pathway.R-DME-5652084~Fructose metabolism.R-DME-70350~Fructose catabolism.R-DME-71384~Ethanol oxidation.R-DME-71387~Metabolism of carbohydrates.R-DME-9006931~Signaling by Nuclear Receptors.
FBgn0032873	44.7181537652892	47.8108124713883	-0.0964762960117587	3.09265870609911	0.405737006532235	-3.0941631418047	CG2614		35326	M9PDA6		GO:0032259~methylation.	GO:0008168~methyltransferase activity.	IPR013216:Methyltransferase type 11.
FBgn0051524	42.2612487495082	45.1835707343562	-0.0964628903522655	2.92232198484798	0.389378017608634	-2.92391362258548	CG31524		318781	Q8IMI2. Q0KHY6		GO:0018401~peptidyl-proline hydroxylation to 4-hydroxy-L-proline.	GO:0004656~procollagen-proline 4-dioxygenase activity.GO:0005506~iron ion binding.GO:0031418~L-ascorbic acid binding.	IPR005123:Oxoglutarate/iron-dependent dioxygenase.IPR006620:Prolyl 4-hydroxylase. alpha subunit.IPR011990:Tetratricopeptide-like helical.IPR013547:Prolyl 4-hydroxylase alpha-subunit. N-terminal.IPR019734:Tetratricopeptide repeat.	dme00330:Arginine and proline metabolism.dme01100:Metabolic pathways.
FBgn0036928	93.4438273763145	99.9040414120561	-0.0964436735143224	6.46021403574164	0.445668844078387	-6.46093389300295	Tom20	Translocase of outer membrane 20	40189	Q95RF6		GO:0016031~tRNA import into mitochondrion.GO:0030150~protein import into mitochondrial matrix.	GO:0008320~protein transmembrane transporter activity.GO:0030943~mitochondrion targeting sequence binding.	IPR002056:Protein import receptor MAS20-related.IPR022422:Protein import receptor MAS20. metazoan.IPR023392:Mitochondrial outer membrane translocase complex. subunit Tom20 domain.		R-DME-392499~Metabolism of proteins.R-DME-5688426~Deubiquitination.R-DME-5689880~Ub-specific processing proteases.R-DME-597592~Post-translational protein modification.
FBgn0033047	38.3323950267178	40.981169642404	-0.0963970196115119	2.64877461568613	0.345754047145697	-2.65052812663688	CG7882		35520	Q0IGX4		GO:0015749~monosaccharide transport.	GO:0015149~hexose transmembrane transporter activity.GO:0022857~transmembrane transporter activity.	IPR003663:Sugar/inositol transporter.IPR005828:General substrate transporter.IPR020846:Major facilitator superfamily domain.		R-DME-1430728~Metabolism.R-DME-163685~Integration of energy metabolism.R-DME-168249~Innate Immune System.R-DME-168256~Immune System.R-DME-189200~Cellular hexose transport.R-DME-196836~Vitamin C (ascorbate) metabolism.R-DME-196849~Metabolism of water-soluble vitamins and cofactors.R-DME-196854~Metabolism of vitamins and cofactors.R-DME-382551~Transport of small molecules.R-DME-422356~Regulation of insulin secretion.R-DME-425407~SLC-mediated transmembrane transport.R-DME-5653890~Lactose synthesis.R-DME-6798695~Neutrophil degranulation.R-DME-71387~Metabolism of carbohydrates.R-DME-8963676~Intestinal absorption.R-DME-8963743~Digestion and absorption.R-DME-8981373~Intestinal hexose absorption.
FBgn0039836	56.6183037335844	60.5236405430809	-0.096230242164874	3.90533680949642	0.434223232036353	-3.90652221996942	CG1750		43699	Q9V9Z0. Q7K4U8		GO:0009058~biosynthetic process.GO:0071951~conversion of methionyl-tRNA to N-formyl-methionyl-tRNA.	GO:0004479~methionyl-tRNA formyltransferase activity.	IPR002376:Formyl transferase. N-terminal.IPR005793:Formyl transferase. C-terminal.IPR005794:Methionyl-tRNA formyltransferase.IPR011034:Formyl transferase. C-terminal-like.	dme00670:One carbon pool by folate.dme00970:Aminoacyl-tRNA biosynthesis.dme01100:Metabolic pathways.
FBgn0029642	42.4121235646032	45.3353938184039	-0.0961610972196225	2.92327025380064	0.389378017608634	-2.92485143782964	CG3592		31282	Q9W4U9. Q8I0I2. Q8I6D2. Q8I6D0. Q8I6D7. Q8I0B9. Q8I0A3. Q8I6E3. Q8I0C0. Q8I6D4. Q8I6D6. Q8I0Q8. Q8I6D5. Q8I6E2. Q8I6D3. Q8I6D8. Q8I6D9. Q8I6E1. Q8I6D1. Q8I6E0			GO:0016491~oxidoreductase activity.GO:0020037~heme binding.	IPR006593:Cytochrome b561/ferric reductase transmembrane.
FBgn0002535	40.5763003022671	43.372249898751	-0.096134955815014	2.79594959648392	0.375745526838966	-2.7976018436883	Lcp4	Larval cuticle protein 4	35820	A0A0B4KEM6		GO:0040003~chitin-based cuticle development.	GO:0008010~structural constituent of chitin-based larval cuticle.GO:0042302~structural constituent of cuticle.	IPR000618:Insect cuticle protein.
FBgn0032751	41.6475697633787	44.517107167337	-0.0961275325083501	2.86953740395834	0.383214995739847	-2.87114705565948	CG17343		35180	Q9I7M5	NA	NA	NA	NA	NA	NA
FBgn0000592	235.57173015707	251.79359879188	-0.0960751881067491	16.2218686348109	0.447628514626527	-16.2221531384348	Est-6	Esterase 6	39392	C9QP21		GO:0007618~mating.GO:0007619~courtship behavior.GO:0019953~sexual reproduction.GO:0030728~ovulation.GO:0032504~multicellular organism reproduction.GO:0042811~pheromone biosynthetic process.GO:0046008~regulation of female receptivity. post-mating.GO:0046662~regulation of oviposition.GO:0046693~sperm storage.GO:1901575~organic substance catabolic process.	GO:0017171~serine hydrolase activity.GO:0034338~short-chain carboxylesterase activity.GO:0052689~carboxylic ester hydrolase activity.GO:0080030~methyl indole-3-acetate esterase activity.	IPR002018:Carboxylesterase. type B.IPR019819:Carboxylesterase type B. conserved site.IPR019826:Carboxylesterase type B. active site.	dme00983:Drug metabolism - other enzymes.	R-DME-112311~Neurotransmitter clearance.R-DME-112315~Transmission across Chemical Synapses.R-DME-112316~Neuronal System.R-DME-1430728~Metabolism.R-DME-1483191~Synthesis of PC.R-DME-1483206~Glycerophospholipid biosynthesis.R-DME-1483257~Phospholipid metabolism.R-DME-174824~Plasma lipoprotein assembly. remodeling. and clearance.R-DME-2022377~Metabolism of Angiotensinogen to Angiotensins.R-DME-211859~Biological oxidations.R-DME-211945~Phase I - Functionalization of compounds.R-DME-2980736~Peptide hormone metabolism.R-DME-382551~Transport of small molecules.R-DME-392499~Metabolism of proteins.R-DME-397014~Muscle contraction.R-DME-556833~Metabolism of lipids.R-DME-5576891~Cardiac conduction.R-DME-5578768~Physiological factors.R-DME-8964038~LDL clearance.R-DME-8964043~Plasma lipoprotein clearance.R-DME-9748784~Drug ADME.R-DME-9749641~Aspirin ADME.
FBgn0265892	39.6618607947592	42.3923051769615	-0.0960500529918587	2.73044438220231	0.354955978415223	-2.73213325754435	CR44681	long non-coding RNA:CR44681	19835577		NA	NA	NA	NA	NA	NA
FBgn0266256	41.9344461154347	44.8202535115277	-0.0960150084390402	2.88580739609303	0.385458676512354	-2.88740423376963	CR44951	long non-coding RNA:CR44951	19835670		NA	NA	NA	NA	NA	NA
FBgn0030653	42.3016462804059	45.2122180376387	-0.095998884927883	2.91057175723279	0.388156773643851	-2.91215448421072	CG7860		32488	B4F5C5		GO:0033345~asparagine catabolic process via L-aspartate.	GO:0004067~asparaginase activity.GO:0008798~beta-aspartyl-peptidase activity.	IPR000246:Peptidase T2. asparaginase 2.	dme00250:Alanine. aspartate and glutamate metabolism.dme01100:Metabolic pathways.	R-DME-1430728~Metabolism.R-DME-71291~Metabolism of amino acids and derivatives.R-DME-8963691~Phenylalanine and tyrosine metabolism.R-DME-8964208~Phenylalanine metabolism.
FBgn0000180	43.0821847216506	46.0461571114813	-0.0959893462813813	2.96397238983077	0.393467764839534	-2.96552630780418	bib	big brain	34330	M9PB86		GO:0006833~water transport.GO:0007399~nervous system development.GO:0007498~mesoderm development.GO:0030154~cell differentiation.GO:0055085~transmembrane transport.GO:0098609~cell-cell adhesion.	GO:0005261~cation channel activity.GO:0015267~channel activity.	IPR000425:Major intrinsic protein.IPR022357:Major intrinsic protein. conserved site.IPR023271:Aquaporin-like.		R-DME-1237044~Erythrocytes take up carbon dioxide and release oxygen.R-DME-1247673~Erythrocytes take up oxygen and release carbon dioxide.R-DME-1480926~O2/CO2 exchange in erythrocytes.R-DME-382551~Transport of small molecules.R-DME-432040~Vasopressin regulates renal water homeostasis via Aquaporins.R-DME-432047~Passive transport by Aquaporins.R-DME-445717~Aquaporin-mediated transport.
FBgn0034978	43.4775957576695	46.4674526398419	-0.095948394211708	2.98985688217239	0.396336268105652	-2.99139604035063	CG3257		37862	Q9W1A6. Q95T47	NA	NA	NA	NA	NA	NA
FBgn0025608	62.1495227431379	66.4212180524698	-0.095900867045806	4.2716953093319	0.438511786424311	-4.27277167563027	Faf2	Fas-associated factor 2	35129	Q9VJ58. O77047		GO:0030433~ubiquitin-dependent ERAD pathway.	GO:0030674~protein binding. bridging.GO:0043130~ubiquitin binding.	IPR001012:UBX.IPR006577:UAS.		R-DME-162582~Signal Transduction.R-DME-168249~Innate Immune System.R-DME-168256~Immune System.R-DME-194315~Signaling by Rho GTPases.R-DME-6798695~Neutrophil degranulation.R-DME-8980692~RHOA GTPase cycle.R-DME-9012999~RHO GTPase cycle.R-DME-9716542~Signaling by Rho GTPases. Miro GTPases and RHOBTB3.
FBgn0261529	37.7851705710835	40.3819519557677	-0.0958905129118972	2.59678138468418	0.34021584777052	-2.59855124065484	ms(2)34Fe	male sterile (2) 34Fe	34833	Q9VJT4. Q8MZD0		GO:0048515~spermatid differentiation.
FBgn0262592	37.1241602400621	39.6752368765664	-0.0958804444592734	2.55107663650435	0.334507242260721	-2.55287780062972	CG43127		8673982. 8674078	A2VES7. R9PY72	NA	NA	NA	NA	NA	NA
FBgn0266936	42.4941944489125	45.413876615645	-0.0958674393235356	2.91968216673251	0.389378017608634	-2.92125564109996	CR45387	long non-coding RNA:CR45387	19835378		NA	NA	NA	NA	NA	NA
FBgn0038642	42.0864320399709	44.976898567604	-0.0958289743394919	2.89046652763308	0.385458676512354	-2.8920546225288	Muc91C	Mucin 91C	42246	Q9VE45. A0A0B4LID0			GO:0005201~extracellular matrix structural constituent.
FBgn0260004	44.5492215087041	47.6082432646131	-0.0958111736184858	3.05902175590906	0.402868503266118	-3.06052183199452	Snmp1	Sensory neuron membrane protein 1	42514	A0A0B4KGL9		GO:0007166~cell surface receptor signaling pathway.GO:0019236~response to pheromone.GO:0035073~pupariation.GO:0050911~detection of chemical stimulus involved in sensory perception of smell.GO:0055088~lipid homeostasis.GO:0071444~cellular response to pheromone.	GO:0005044~scavenger receptor activity.	IPR002159:CD36 antigen.IPR005428:Adhesion molecule CD36.		R-DME-109582~Hemostasis.R-DME-114608~Platelet degranulation .R-DME-1236973~Cross-presentation of particulate exogenous antigens (phagosomes).R-DME-1236975~Antigen processing-Cross presentation.R-DME-1280218~Adaptive Immune System.R-DME-1430728~Metabolism.R-DME-163685~Integration of energy metabolism.R-DME-168249~Innate Immune System.R-DME-168256~Immune System.R-DME-400451~Free fatty acids regulate insulin secretion.R-DME-422356~Regulation of insulin secretion.R-DME-434313~Intracellular metabolism of fatty acids regulates insulin secretion.R-DME-6798695~Neutrophil degranulation.R-DME-76002~Platelet activation. signaling and aggregation.R-DME-76005~Response to elevated platelet cytosolic Ca2+.R-DME-983169~Class I MHC mediated antigen processing & presentation.
FBgn0266316	41.6535119238771	44.5126588876763	-0.0957775419235845	2.85914696379917	0.382249360976995	-2.86075072282416	CR44981	antisense RNA:CR44981	19836125		NA	NA	NA	NA	NA	NA
FBgn0265096	51.336885404349	54.8579980765319	-0.0957062044945368	3.52111267218296	0.426895768247657	-3.52241311146012	CR44201	antisense RNA:CR44201	14462561		NA	NA	NA	NA	NA	NA
FBgn0037003	40.0039362259286	42.7468905002423	-0.0956775167528951	2.74295427431368	0.356177222380006	-2.74462244000658	CG18281		40274	Q9VPE0		GO:0055085~transmembrane transport.	GO:0022857~transmembrane transporter activity.	IPR001958:Tetracycline resistance protein. TetA/multidrug resistance protein MdtG.IPR011701:Major facilitator superfamily.IPR020846:Major facilitator superfamily domain.
FBgn0034565	63.5990977502522	67.956417089944	-0.0956034915495219	4.35731933969176	0.439165009940358	-4.35836802664119	CG15650		37373	Q9W2P4	NA	NA	NA	NA	NA	NA
FBgn0011278	42.8372744552415	45.7704939510583	-0.0955511707019828	2.93321949581676	0.390201647259301	-2.93477539802658	lbe	ladybird early	42542	Q7KS77. Q9VDA1. Q7JMT6. Q61676		GO:0000122~negative regulation of transcription from RNA polymerase II promoter.GO:0006355~regulation of transcription. DNA-templated.GO:0006357~regulation of transcription from RNA polymerase II promoter.GO:0007419~ventral cord development.GO:0007480~imaginal disc-derived leg morphogenesis.GO:0007483~genital disc morphogenesis.GO:0007520~myoblast fusion.GO:0007525~somatic muscle development.GO:0008544~epidermis development.GO:0016477~cell migration.GO:0042659~regulation of cell fate specification.GO:0045664~regulation of neuron differentiation.GO:0051450~myoblast proliferation.GO:1901739~regulation of myoblast fusion.	GO:0000981~RNA polymerase II transcription factor activity. sequence-specific DNA binding.GO:0003677~DNA binding.GO:1990837~sequence-specific double-stranded DNA binding.	IPR000047:Helix-turn-helix motif.IPR001356:Homeodomain.IPR009057:Homeodomain-like.IPR017970:Homeobox. conserved site.IPR020479:Homeodomain. metazoa.
FBgn0002413	51.1398679052443	54.6415516559573	-0.095550018326261	3.50168375071301	0.426583357000852	-3.50298713900146	dco	discs overgrown	43673	A0A0B4KHX3		GO:0001933~negative regulation of protein phosphorylation.GO:0006468~protein phosphorylation.GO:0006897~endocytosis.GO:0007154~cell communication.GO:0007165~signal transduction.GO:0007446~imaginal disc growth.GO:0007555~regulation of ecdysteroid secretion.GO:0007623~circadian rhythm.GO:0016055~Wnt signaling pathway.GO:0016310~phosphorylation.GO:0018105~peptidyl-serine phosphorylation.GO:0030177~positive regulation of Wnt signaling pathway.GO:0030307~positive regulation of cell growth.GO:0030838~positive regulation of actin filament polymerization.GO:0032436~positive regulation of proteasomal ubiquitin-dependent protein catabolic process.GO:0035332~positive regulation of hippo signaling.GO:0042752~regulation of circadian rhythm.GO:0043066~negative regulation of apoptotic process.GO:0045475~locomotor rhythm.GO:0045732~positive regulation of protein catabolic process.GO:0045879~negative regulation of smoothened signaling pathway.GO:0045880~positive regulation of smoothened signaling pathway.GO:0046777~protein autophosphorylation.GO:0048148~behavioral response to cocaine.GO:0051781~positive regulation of cell division.GO:0071482~cellular response to light stimulus.GO:0090175~regulation of establishment of planar polarity.GO:0090263~positive regulation of canonical Wnt signaling pathway.	GO:0004674~protein serine/threonine kinase activity.GO:0005515~protein binding.GO:0005524~ATP binding.	IPR000719:Protein kinase. catalytic domain.IPR008271:Serine/threonine-protein kinase. active site.IPR011009:Protein kinase-like domain.IPR017441:Protein kinase. ATP binding site.	dme04068:FoxO signaling pathway.dme04310:Wnt signaling pathway.dme04341:Hedgehog signaling pathway - fly.dme04391:Hippo signaling pathway - fly.dme04392:Hippo signaling pathway - multiple species.dme04711:Circadian rhythm - fly.	R-DME-162582~Signal Transduction.R-DME-195721~Signaling by WNT.R-DME-201681~TCF dependent signaling in response to WNT.R-DME-201688~WNT mediated activation of DVL.R-DME-209155~Phosphorylation of AXN and APC.R-DME-209159~Assembly of the CI containing complexes.R-DME-209190~Phosphorylation of CI.R-DME-209214~Phosphorylation of SMO.R-DME-209360~Ubiquitination and proteolysis of phosphorylated CI.R-DME-209392~Hedgehog pathway.R-DME-209396~Phosphorylation of ARM.R-DME-209412~Wingless pathway.R-DME-209413~Assembly of the 'destruction complex'.R-DME-209440~Recruitment of the 'destruction complex' to the receptor complex. the degradation of AXN and release of ARM.R-DME-209441~WG ligand not bound to FZ receptors.R-DME-209446~N-HH ligand not bound to PTC receptor complex.R-DME-209452~N-HH ligand bound to PTC receptor complex.R-DME-209461~Ubiquitination and degradation of phosphorylated ARM.R-DME-209469~WG ligand bound to FZ receptors.R-DME-216217~Activation of SMO.R-DME-390023~Subcellular localisation of D.R-DME-390146~Hippo/Warts pathway.R-DME-390150~DS ligand bound to FT receptor.R-DME-432395~Degradation of TIM.R-DME-432490~Nuclear import of PER and TIM.R-DME-432501~Transcription repression by PER and activation by PDP1.R-DME-432524~Degradation of PER.R-DME-432553~Phosphorylation of PER and TIM.R-DME-432620~Dephosphorylation of PER.R-DME-432626~Circadian Clock pathway.R-DME-5252538~Drosophila signaling pathways.R-DME-538898~Dephosphorylation of TIM.
FBgn0052441	44.5163863662701	47.5636057815141	-0.0955216033299006	3.04721941524396	0.40195967054814	-3.04871621200505	CG32441	ER membrane protein complex subunit 10	40396	Q8IPT0. Q8IPT1. Q6AWP4	NA	NA	NA	NA	NA	NA
FBgn0267650	41.206588269615	44.0271195354637	-0.0955174398140801	2.82053126584867	0.3779324055666	-2.82214815396686	pre-mod(mdg4)-AA							IPR007588:Zinc finger. FLYWCH-type.
FBgn0267651	41.206588269615	44.0271195354637	-0.0955174398140801	2.82053126584867	0.3779324055666	-2.82214815396686	pre-mod(mdg4)-O							IPR007588:Zinc finger. FLYWCH-type.
FBgn0267652	41.206588269615	44.0271195354637	-0.0955174398140801	2.82053126584867	0.3779324055666	-2.82214815396686	pre-mod(mdg4)-N							IPR007588:Zinc finger. FLYWCH-type.
FBgn0035665	38.3194567248976	40.9423281693518	-0.0955160356064218	2.62287144445426	0.34226072138597	-2.62461005240618	Jon65Aiii	Jonah 65Aiii	38683	Q9VRS7		GO:0006508~proteolysis.	GO:0004175~endopeptidase activity.GO:0004252~serine-type endopeptidase activity.GO:0017171~serine hydrolase activity.	IPR001254:Peptidase S1.IPR001314:Peptidase S1A. chymotrypsin-type.IPR009003:Trypsin-like cysteine/serine peptidase domain.IPR018114:Peptidase S1. trypsin family. active site.
FBgn0031139	38.2349556004558	40.8516656049643	-0.095502702379764	2.61671000450842	0.34226072138597	-2.61845221721846	CG11227		33071	Q8IQ42. Q8IQ43. Q9VRC8. Q8MZG5. Q8T3R3	NA	NA	NA	NA	NA	NA
FBgn0051637	52.5402251375512	56.1351242415185	-0.0954813778512715	3.59489910396735	0.428315819369497	-3.59616688450656	CG31637		33914	Q9VMC3		GO:0006044~N-acetylglucosamine metabolic process.GO:0006790~sulfur compound metabolic process.	GO:0001517~N-acetylglucosamine 6-O-sulfotransferase activity.	IPR000863:Sulfotransferase domain.IPR027417:P-loop containing nucleoside triphosphate hydrolase.		R-DME-1430728~Metabolism.R-DME-1630316~Glycosaminoglycan metabolism.R-DME-1638074~Keratan sulfate/keratin metabolism.R-DME-1793185~Chondroitin sulfate/dermatan sulfate metabolism.R-DME-2022854~Keratan sulfate biosynthesis.R-DME-2022870~Chondroitin sulfate biosynthesis.R-DME-392499~Metabolism of proteins.R-DME-5173105~O-linked glycosylation.R-DME-597592~Post-translational protein modification.R-DME-71387~Metabolism of carbohydrates.R-DME-913709~O-linked glycosylation of mucins.
FBgn0032166	47.8103667707346	51.0808597534366	-0.0954593344025241	3.27049298270197	0.418943481965351	-3.27188582233968	CG4619		34321	Q7KTG0		GO:0000963~mitochondrial RNA processing.GO:0044528~regulation of mitochondrial mRNA stability.	GO:0003723~RNA binding.
FBgn0038142	44.0751640129867	47.0897834779179	-0.0954481509129369	3.01461946493124	0.398523146833286	-3.0161301145433	CheA87a	Chemosensory protein A 87a	41642	Q9VFW3		GO:0007606~sensory perception of chemical stimulus.		IPR010512:Protein of unknown function DUF1091.
FBgn0083960	38.2597345379	40.8762322510182	-0.0954353589191614	2.61649771311818	0.34226072138597	-2.61823761154038	CG34124		4379887	Q0E8T7		GO:0007288~sperm axoneme assembly.GO:0060271~cilium assembly.GO:0060285~cilium-dependent cell motility.		IPR001680:WD40 repeat.IPR011047:Quinonprotein alcohol dehydrogenase-like superfamily.IPR015943:WD40/YVTN repeat-like-containing domain.
FBgn0039183	50.9893832379977	54.4743899130573	-0.0953812465511201	3.48500667505956	0.426412950866231	-3.48631167674425	Dis3	Dis3	42900	Q9VC93. Q9BI20. Q960A7. Q8MSY2	Transcription.	GO:0000278~mitotic cell cycle.GO:0010468~regulation of gene expression.GO:0016075~rRNA catabolic process.GO:0051607~defense response to virus.GO:0071027~nuclear RNA surveillance.	GO:0000175~3'-5'-exoribonuclease activity.GO:0003723~RNA binding.GO:0004519~endonuclease activity.GO:0004521~endoribonuclease activity.GO:0004532~exoribonuclease activity.GO:0004540~ribonuclease activity.	IPR001900:Ribonuclease II/R.IPR002716:PIN domain.IPR012340:Nucleic acid-binding. OB-fold.IPR022966:Ribonuclease II/R. conserved site.	dme03018:RNA degradation.	R-DME-429914~Deadenylation-dependent mRNA decay.R-DME-429958~mRNA decay by 3' to 5' exoribonuclease.R-DME-450385~Butyrate Response Factor 1 (BRF1) binds and destabilizes mRNA.R-DME-450513~Tristetraprolin (TTP. ZFP36) binds and destabilizes mRNA.R-DME-450531~Regulation of mRNA stability by proteins that bind AU-rich elements.R-DME-8953854~Metabolism of RNA.
FBgn0054030	42.7142872795015	45.6328586744237	-0.0953543242525561	2.9185713949222	0.389378017608634	-2.92012866744118	CG34030		3885636	Q6ILN6	NA	NA	NA	NA	NA	NA
FBgn0262030	42.8170109506097	45.7422285525105	-0.0953425703797445	2.92521760190073	0.390201647259301	-2.926770955199	CG42841		10178933	Q6ILZ3	NA	NA	NA	NA	NA	NA
FBgn0050259	42.243081197323	45.1261770890087	-0.0952494960514114	2.88309589168573	0.384379437659756	-2.88466885225206	CG30259		37606	Q9W212		GO:0003352~regulation of cilium movement.GO:0060285~cilium-dependent cell motility.GO:0070286~axonemal dynein complex assembly.
FBgn0263848	39.964521957573	42.6914465539462	-0.0952272152939321	2.72692459637314	0.354955978415223	-2.72858680947436	CG43709		14462611	A0A0B4KFW6	NA	NA	NA	NA	NA	NA
FBgn0027608	44.4998621286039	47.5358633251629	-0.0952154959977261	3.03600119655901	0.400908832717978	-3.03749391047716	CG2082		40713	Q59E07. Q8IPR0. Q95T61. Q9VNH7. Q9Y164. E1JJ59. E1JJ60. E1JJ55. A0A0B4K6A1			GO:0015631~tubulin binding.GO:0045296~cadherin binding.	IPR004142:Ndr.
FBgn0038387	67.8538524310388	72.4815983622306	-0.0951840424188597	4.62774593119173	0.440783868219256	-4.6287247061791	blp	black pearl	41937	A0A0B4LH72		GO:0002168~instar larval development.GO:0030150~protein import into mitochondrial matrix.		IPR005341:Mitochondrial import inner membrane translocase subunit Tim16.
FBgn0031441	41.825049966204	44.6767771710721	-0.095157854743092	2.85172720486807	0.381084919057086	-2.85331440053562	CG9962		33448	Q9VQE3		GO:0006468~protein phosphorylation.GO:0006897~endocytosis.GO:0007165~signal transduction.GO:0016055~Wnt signaling pathway.GO:0018105~peptidyl-serine phosphorylation.GO:0032436~positive regulation of proteasomal ubiquitin-dependent protein catabolic process.GO:0090263~positive regulation of canonical Wnt signaling pathway.	GO:0004674~protein serine/threonine kinase activity.GO:0005524~ATP binding.	IPR000719:Protein kinase. catalytic domain.IPR008271:Serine/threonine-protein kinase. active site.IPR011009:Protein kinase-like domain.IPR017441:Protein kinase. ATP binding site.
FBgn0044810	39.0223725782895	41.6829961828043	-0.0951574854370407	2.66062360451484	0.346804884975859	-2.66232471947662	TotX	Turandot X	117460			GO:0002376~immune system process.GO:0006979~response to oxidative stress.GO:0009408~response to heat.GO:0009617~response to bacterium.GO:0034599~cellular response to oxidative stress.GO:0034605~cellular response to heat.GO:0045087~innate immune response.		IPR010825:Stress-inducible humoral factor Turandot.
FBgn0265869	40.9784750458415	43.7721847709917	-0.0951480964635369	2.79370972515023	0.374183470604942	-2.7953295313182	CR44658	long non-coding RNA:CR44658	19835621		NA	NA	NA	NA	NA	NA
FBgn0042178	44.2646870698429	47.281799194063	-0.095128712453231	3.01711212422012	0.399460380573701	-3.01861144270823	CG32165	Apollo	59216	Q9I7R5. M9PFW8	Intracellular trafficking and secretion.	GO:0006606~protein import into nucleus.	GO:0008139~nuclear localization sequence binding.GO:0031267~small GTPase binding.GO:0061608~nuclear import signal receptor activity.	IPR001494:Importin-beta. N-terminal.IPR016024:Armadillo-type fold.	dme03013:Nucleocytoplasmic transport.
FBgn0265755	38.8476121997899	41.49427946495	-0.0950865306528878	2.64666726516014	0.345754047145697	-2.64837479613099	CR44562	long non-coding RNA:CR44562	19835732		NA	NA	NA	NA	NA	NA
FBgn0266708	38.7537741827414	41.3933721775384	-0.0950629652870509	2.63959799479704	0.344504402158478	-2.64130924760917	Cep89	Centrosomal protein 89kDa	36733			GO:0007005~mitochondrion organization.GO:0007268~chemical synaptic transmission.GO:0046959~habituation.GO:0060271~cilium assembly.
FBgn0028999	44.2109237391906	47.2202161905295	-0.0950017685885741	3.00929245133891	0.398523146833286	-3.01079165564812	nerfin-1	nervous fingers 1	44786	Q9V3B8		GO:0000122~negative regulation of transcription from RNA polymerase II promoter.GO:0007411~axon guidance.GO:0010564~regulation of cell cycle process.GO:0030182~neuron differentiation.GO:0045666~positive regulation of neuron differentiation.	GO:0000978~RNA polymerase II core promoter proximal region sequence-specific DNA binding.GO:0001227~transcriptional repressor activity. RNA polymerase II transcription regulatory region sequence-specific binding.	IPR013087:Zinc finger C2H2-type/integrase DNA-binding domain.
FBgn0035077	49.6143441105273	52.9907033062441	-0.0949819937205407	3.37635919571677	0.397216699801193	-3.37769492370645	CG9083		37982	Q7KVF3. Q8SX59	NA	NA	NA	NA	NA	NA
FBgn0052488	41.1058048721898	43.9028803613485	-0.0949734520396509	2.79707548915863	0.371826185742687	-2.79868741531531	CG32488		326220	Q8SXC9		GO:0016311~dephosphorylation.	GO:0016791~phosphatase activity.	IPR006349:2-phosphoglycolate phosphatase. eukaryotic.IPR006357:HAD-superfamily hydrolase. subfamily IIA.IPR023214:HAD-like domain.	dme00630:Glyoxylate and dicarboxylate metabolism.dme01100:Metabolic pathways.dme01200:Carbon metabolism.
FBgn0264448	42.3405341756851	45.2203031335638	-0.094931192447802	2.87976895787872	0.378670832149957	-2.88133322995821	CR43866	antisense RNA:CR43866	14462709		NA	NA	NA	NA	NA	NA
FBgn0030367	47.0511083246216	50.2509789274265	-0.094922994233538	3.19987060280489	0.393609769951718	-3.20127822119996	Cyp311a1	Cyp311a1	32170		Secondary metabolites biosynthesis. transport. and catabolism.	GO:0006697~ecdysone biosynthetic process.	GO:0004497~monooxygenase activity.GO:0005506~iron ion binding.GO:0016705~oxidoreductase activity. acting on paired donors. with incorporation or reduction of molecular oxygen.GO:0020037~heme binding.	IPR001128:Cytochrome P450.IPR002401:Cytochrome P450. E-class. group I.IPR017972:Cytochrome P450. conserved site.		R-DME-1430728~Metabolism.R-DME-193144~Estrogen biosynthesis.R-DME-196071~Metabolism of steroid hormones.R-DME-196791~Vitamin D (calciferol) metabolism.R-DME-211859~Biological oxidations.R-DME-211897~Cytochrome P450 - arranged by substrate type.R-DME-211916~Vitamins.R-DME-211945~Phase I - Functionalization of compounds.R-DME-211976~Endogenous sterols.R-DME-556833~Metabolism of lipids.R-DME-8957322~Metabolism of steroids.
FBgn0036862	49.9121331706074	53.3054586640311	-0.0948927137250655	3.3933254934237	0.397301902868503	-3.39465204865496	Gbs-76A	Glycogen binding subunit 76A	40102	M9PCY7		GO:0005979~regulation of glycogen biosynthetic process.	GO:0008157~protein phosphatase 1 binding.GO:2001069~glycogen binding.	IPR005036:Putative phosphatase regulatory subunit.
FBgn0000017	49.0308537306711	52.3628827324322	-0.0948546419137894	3.33202900176115	0.396222664015905	-3.33337886710617	Abl	Abl tyrosine kinase	45821	X2JGR4. A8JNU2. M9PCU1. M9PFI8. M9PFI5. M9PFX0. M9PCT8. M9PI83. M9PFS1		GO:0001764~neuron migration.GO:0003382~epithelial cell morphogenesis.GO:0003401~axis elongation.GO:0007268~chemical synaptic transmission.GO:0007303~cytoplasmic transport. nurse cell to oocyte.GO:0007370~ventral furrow formation.GO:0007391~dorsal closure.GO:0007409~axonogenesis.GO:0007411~axon guidance.GO:0007417~central nervous system development.GO:0007419~ventral cord development.GO:0007611~learning or memory.GO:0008045~motor neuron axon guidance.GO:0008064~regulation of actin polymerization or depolymerization.GO:0008360~regulation of cell shape.GO:0010592~positive regulation of lamellipodium assembly.GO:0010977~negative regulation of neuron projection development.GO:0016199~axon midline choice point recognition.GO:0018108~peptidyl-tyrosine phosphorylation.GO:0021785~branchiomotor neuron axon guidance.GO:0031647~regulation of protein stability.GO:0032880~regulation of protein localization.GO:0045886~negative regulation of synaptic growth at neuromuscular junction.GO:0046777~protein autophosphorylation.GO:0046827~positive regulation of protein export from nucleus.GO:0048749~compound eye development.GO:0048813~dendrite morphogenesis.GO:0072499~photoreceptor cell axon guidance.	GO:0004713~protein tyrosine kinase activity.GO:0004714~transmembrane receptor protein tyrosine kinase activity.GO:0004715~non-membrane spanning protein tyrosine kinase activity.GO:0005515~protein binding.GO:0005524~ATP binding.	IPR000719:Protein kinase. catalytic domain.IPR000980:SH2 domain.IPR001245:Serine-threonine/tyrosine-protein kinase catalytic domain.IPR001452:Src homology-3 domain.IPR008266:Tyrosine-protein kinase. active site.IPR011009:Protein kinase-like domain.IPR015015:F-actin binding.IPR017441:Protein kinase. ATP binding site.IPR020635:Tyrosine-protein kinase. catalytic domain.		R-DME-1266738~Developmental Biology.R-DME-162582~Signal Transduction.R-DME-1640170~Cell Cycle.R-DME-168249~Innate Immune System.R-DME-168256~Immune System.R-DME-194315~Signaling by Rho GTPases.R-DME-195258~RHO GTPase Effectors.R-DME-2029480~Fcgamma receptor (FCGR) dependent phagocytosis.R-DME-2029482~Regulation of actin dynamics for phagocytic cup formation.R-DME-212436~Generic Transcription Pathway.R-DME-376176~Signaling by ROBO receptors.R-DME-422475~Axon guidance.R-DME-428890~Role of ABL in ROBO-SLIT signaling.R-DME-453279~Mitotic G1 phase and G1/S transition.R-DME-525793~Myogenesis.R-DME-5663213~RHO GTPases Activate WASPs and WAVEs.R-DME-5693532~DNA Double-Strand Break Repair.R-DME-5693565~Recruitment and ATM-mediated phosphorylation of repair and signaling proteins at DNA double strand breaks.R-DME-5693606~DNA Double Strand Break Response.R-DME-69231~Cyclin D associated events in G1.R-DME-69236~G1 Phase.R-DME-69278~Cell Cycle. Mitotic.R-DME-73857~RNA Polymerase II Transcription.R-DME-73894~DNA Repair.R-DME-74160~Gene expression (Transcription).R-DME-8878171~Transcriptional regulation by RUNX1.R-DME-8939236~RUNX1 regulates transcription of genes involved in differentiation of HSCs.R-DME-9012999~RHO GTPase cycle.R-DME-9013149~RAC1 GTPase cycle.R-DME-9013423~RAC3 GTPase cycle.R-DME-9675108~Nervous system development.R-DME-9716542~Signaling by Rho GTPases. Miro GTPases and RHOBTB3.
FBgn0042106	57.5767309748395	61.4873156320939	-0.0948029445233494	3.91058465725439	0.403692132916785	-3.91173362588044	CG18754		59145	Q9I7I1. Q95SX5. A0A0B4KHA5		GO:0006508~proteolysis.	GO:0004252~serine-type endopeptidase activity.	IPR001254:Peptidase S1.IPR001314:Peptidase S1A. chymotrypsin-type.IPR009003:Trypsin-like cysteine/serine peptidase domain.IPR018114:Peptidase S1. trypsin family. active site.IPR022700:Proteinase. regulatory CLIP domain.
FBgn0035313	37.045978343039	39.5605638726768	-0.0947460553797287	2.51458552963776	0.329565464356717	-2.51636984580439	CG13810		38278	Q9W044	NA	NA	NA	NA	NA	NA
FBgn0050384	39.3755015476742	42.0472892336683	-0.0947144936714081	2.67178768599415	0.345924453280318	-2.67346596655754	CG30384		246584	A1Z6W2. Q961R3	NA	NA	NA	NA	NA	NA
FBgn0032752	42.1696198878334	45.0309881891439	-0.0947141200743381	2.86136830131046	0.376995171826186	-2.86293543767333	CG10702		35181	Q9VJ04			GO:0004714~transmembrane receptor protein tyrosine kinase activity.GO:0005524~ATP binding.	IPR000494:EGF receptor. L domain.IPR006211:Furin-like cysteine-rich domain.IPR006212:Furin-like repeat.IPR009030:Insulin-like growth factor binding protein. N-terminal.
FBgn0001079	43.5649682966643	46.5206742445861	-0.0947035133058923	2.9557059479218	0.385487077534791	-2.95722275218029	fu	fused	32855			GO:0007224~smoothened signaling pathway.GO:0007228~positive regulation of hh target transcription factor activity.GO:0007293~germarium-derived egg chamber formation.GO:0007367~segment polarity determination.GO:0030514~negative regulation of BMP signaling pathway.GO:0031398~positive regulation of protein ubiquitination.GO:0035222~wing disc pattern formation.GO:0042073~intraciliary transport.GO:0045879~negative regulation of smoothened signaling pathway.GO:0046777~protein autophosphorylation.GO:0046824~positive regulation of nucleocytoplasmic transport.	GO:0004672~protein kinase activity.GO:0004674~protein serine/threonine kinase activity.GO:0005119~smoothened binding.GO:0005515~protein binding.GO:0005524~ATP binding.GO:0042803~protein homodimerization activity.	IPR000719:Protein kinase. catalytic domain.IPR008271:Serine/threonine-protein kinase. active site.IPR011009:Protein kinase-like domain.IPR017441:Protein kinase. ATP binding site.	dme04341:Hedgehog signaling pathway - fly.	R-DME-209159~Assembly of the CI containing complexes.R-DME-209190~Phosphorylation of CI.R-DME-209214~Phosphorylation of SMO.R-DME-209338~Assembly of the 'signalling complexes'.R-DME-209360~Ubiquitination and proteolysis of phosphorylated CI.R-DME-209392~Hedgehog pathway.R-DME-209446~N-HH ligand not bound to PTC receptor complex.R-DME-209452~N-HH ligand bound to PTC receptor complex.R-DME-216119~Activation of CI.R-DME-216217~Activation of SMO.R-DME-5252538~Drosophila signaling pathways.
FBgn0014028	72.7662797760272	77.7027832424625	-0.0946962217144481	4.93650346643524	0.408491905708605	-4.93741165475739	SdhB	Succinate dehydrogenase%2C subunit B (iron-sulfur)	35590			GO:0006099~tricarboxylic acid cycle.GO:0006121~mitochondrial electron transport. succinate to ubiquinone.GO:0009060~aerobic respiration.GO:0022904~respiratory electron transport chain.	GO:0008177~succinate dehydrogenase (ubiquinone) activity.GO:0009055~electron carrier activity.GO:0046872~metal ion binding.GO:0048039~ubiquinone binding.GO:0051537~2 iron. 2 sulfur cluster binding.GO:0051538~3 iron. 4 sulfur cluster binding.GO:0051539~4 iron. 4 sulfur cluster binding.	IPR001041:2Fe-2S ferredoxin-type domain.IPR004489:Succinate dehydrogenase/fumarate reductase iron-sulphur protein.IPR006058:2Fe-2S ferredoxin. iron-sulphur binding site.IPR009051:Alpha-helical ferredoxin.IPR012675:Beta-grasp domain.IPR017896:4Fe-4S ferredoxin-type. iron-sulpur binding domain.IPR017900:4Fe-4S ferredoxin. iron-sulphur binding. conserved site.IPR025192:Succinate dehydogenase/fumarate reductase N-terminal.	dme00020:Citrate cycle (TCA cycle).dme00190:Oxidative phosphorylation.dme01100:Metabolic pathways.dme01200:Carbon metabolism.	R-DME-1428517~The citric acid (TCA) cycle and respiratory electron transport.R-DME-1430728~Metabolism.R-DME-71403~Citric acid cycle (TCA cycle).R-DME-71406~Pyruvate metabolism and Citric Acid (TCA) cycle.
FBgn0085431	47.1182662606082	50.3134048690427	-0.0946563692318728	3.19513860843455	0.393609769951718	-3.19654040414716	CG34402		41513	Q4V495. A8JQY3. Q15KK8		GO:0051968~positive regulation of synaptic transmission. glutamatergic.GO:1903296~positive regulation of glutamate secretion. neurotransmission.	GO:0099103~channel activator activity.	IPR000859:CUB domain.		R-DME-1430728~Metabolism.R-DME-196741~Cobalamin (Cbl. vitamin B12) transport and metabolism.R-DME-196791~Vitamin D (calciferol) metabolism.R-DME-196849~Metabolism of water-soluble vitamins and cofactors.R-DME-196854~Metabolism of vitamins and cofactors.R-DME-556833~Metabolism of lipids.R-DME-8957322~Metabolism of steroids.R-DME-9758881~Uptake of dietary cobalamins into enterocytes.
FBgn0265106	40.9502572715967	43.7245350734762	-0.0945705282523268	2.77427780187954	0.368645271229764	-2.77588921011187	CR44208	long non-coding RNA:CR44208	14462574		NA	NA	NA	NA	NA	NA
FBgn0053340	38.4194194408099	41.0218460572121	-0.0945566986850451	2.60242661640225	0.338738994603806	-2.60414386373432	CG33340		2768682	Q8IMW8				IPR006611:Protein of unknown function DUF1431. cysteine-rich. Drosophila.
FBgn0267996	41.8685327981214	44.7020665537033	-0.094475165502765	2.83353375558185	0.374609485941494	-2.83510830497153	CR46263	antisense RNA:CR46263			NA	NA	NA	NA	NA	NA
FBgn0086069	58.7643826768752	62.739505430325	-0.0944321597756653	3.97512275344983	0.404288554387958	-3.97624425026865	snoRNA:Me28S-C3351		5740445		NA	NA	NA	NA	NA	NA
FBgn0052301	37.3975812002345	39.9245953591489	-0.0943328232741583	2.52701415891438	0.331354728770236	-2.52877425661141	CG32301		38285	Q9W037. M9PH04. E1JIB3		GO:0006171~cAMP biosynthetic process.GO:0007189~adenylate cyclase-activating G-protein coupled receptor signaling pathway.GO:0007193~adenylate cyclase-inhibiting G-protein coupled receptor signaling pathway.GO:0007477~notum development.GO:0022416~chaeta development.GO:0035556~intracellular signal transduction.	GO:0004016~adenylate cyclase activity.	IPR001054:Adenylyl cyclase class-3/4/guanylyl cyclase.IPR018297:Adenylyl cyclase class-3/4/guanylyl cyclase. conserved site.	dme00230:Purine metabolism.dme01100:Metabolic pathways.dme04213:Longevity regulating pathway - multiple species.
FBgn0039704	34.7453651733937	37.0925443712004	-0.0943086895486927	2.34717919780677	0.313121272365805	-2.34907307581975	neo	neyo	43523	Q9VAG2		GO:0003383~apical constriction.GO:0016476~regulation of embryonic cell shape.		IPR001507:Zona pellucida domain.IPR003609:Apple-like.
FBgn0030537	44.2063358372224	47.1918128321574	-0.0942834348733637	2.98547699493498	0.387020732746379	-2.98696539206224	CG12480		32359	Q9VY64. M9NDW5. Q8SXH9	NA	NA	NA	NA	NA	NA
FBgn0038306	61.2213490592416	65.3553739273143	-0.0942710321975896	4.13402486807272	0.405509798352741	-4.13509959219307	Art3	Arginine methyltransferase 3	41837	Q8INE8. Q9VFB3		GO:0018216~peptidyl-arginine methylation.	GO:0035241~protein-arginine omega-N monomethyltransferase activity.	IPR025799:Protein arginine N-methyltransferase.		R-DME-3214858~RMTs methylate histone arginines.R-DME-3247509~Chromatin modifying enzymes.R-DME-392499~Metabolism of proteins.R-DME-4839726~Chromatin organization.R-DME-597592~Post-translational protein modification.R-DME-8876725~Protein methylation.
FBgn0051792	39.7738723911402	42.4595419214109	-0.0942677766604078	2.68566953027074	0.347458108491906	-2.68732343411454	CG31792		35163	Q9VJ21	Defense mechanisms.	GO:0055085~transmembrane transport.	GO:0005524~ATP binding.GO:0016787~hydrolase activity.GO:0042626~ATPase activity. coupled to transmembrane movement of substances.	IPR003439:ABC transporter-like.IPR003593:AAA+ ATPase domain.IPR011527:ABC transporter. transmembrane domain. type 1.IPR017871:ABC transporter. conserved site.IPR027417:P-loop containing nucleoside triphosphate hydrolase.	dme02010:ABC transporters.	R-DME-109582~Hemostasis.R-DME-114608~Platelet degranulation .R-DME-1632852~Macroautophagy.R-DME-199991~Membrane Trafficking.R-DME-382551~Transport of small molecules.R-DME-382556~ABC-family proteins mediated transport.R-DME-5653656~Vesicle-mediated transport.R-DME-76002~Platelet activation. signaling and aggregation.R-DME-76005~Response to elevated platelet cytosolic Ca2+.R-DME-8856825~Cargo recognition for clathrin-mediated endocytosis.R-DME-8856828~Clathrin-mediated endocytosis.R-DME-9612973~Autophagy.R-DME-9646399~Aggrephagy.R-DME-9663891~Selective autophagy.R-DME-9748784~Drug ADME.R-DME-9748787~Azathioprine ADME.R-DME-9753281~Paracetamol ADME.
FBgn0035642	40.9641650377872	43.7292485365953	-0.0942361476647975	2.7650834988081	0.368645271229764	-2.76668885256502	CG18586		38659	Q9VRQ5. M9PEA1		GO:0001676~long-chain fatty acid metabolic process.GO:0046949~fatty-acyl-CoA biosynthetic process.	GO:0004467~long-chain fatty acid-CoA ligase activity.GO:0016405~CoA-ligase activity.	IPR000873:AMP-dependent synthetase/ligase.IPR025110:Domain of unknown function DUF4009.
FBgn0010357	40.2286050642798	42.9429191918978	-0.0941985535997453	2.71431412761797	0.349559784152229	-2.7159481863406	betaTry	betaTrypsin	47901	A0A0B4LF52		GO:0006508~proteolysis.	GO:0004252~serine-type endopeptidase activity.GO:0017171~serine hydrolase activity.	IPR001254:Peptidase S1.IPR001314:Peptidase S1A. chymotrypsin-type.IPR009003:Trypsin-like cysteine/serine peptidase domain.IPR018114:Peptidase S1. trypsin family. active site.	dme04080:Neuroactive ligand-receptor interaction.
FBgn0030048	91.3352722620664	97.4941914096937	-0.094144153121819	6.15891914762726	0.410650383413803	-6.15963864107114	CG12112		31794	Q9W3E0. M9PE13. Q8T9I3	NA	NA	NA	NA	NA	NA
FBgn0010309	40.8035076818018	43.5547468797096	-0.094136782586386	2.75123919790782	0.354643567168418	-2.75284922542812	pigeon	pigeon	35200	M9MRW6		GO:1902004~positive regulation of beta-amyloid formation.		IPR026172:Gamma-secretase-activating protein family.
FBgn0035855	34.6458723351001	36.9811621904863	-0.0941070826286932	2.33528985538616	0.311985231468333	-2.33718524119728	CG7366		38918	Q9VSF5	NA	NA	NA	NA	NA	NA
FBgn0259991	51.7329668514153	55.2197043222346	-0.0940992314151155	3.48673747081936	0.398892360124964	-3.48800700340018	CG42488		8674037	E1JIX4				IPR026788:Transmembrane protein 141.
FBgn0043043	42.6954636729967	45.5708736516441	-0.0940292352555064	2.87540997864732	0.378670832149957	-2.8769470002743	Desat2	Desaturase 2	41536	Q9VG68. Q9N9Z8. Q9BLE1		GO:0006636~unsaturated fatty acid biosynthetic process.	GO:0004768~stearoyl-CoA 9-desaturase activity.GO:0005506~iron ion binding.	IPR005804:Fatty acid desaturase. type 1.IPR015876:Fatty acid desaturase. type 1. core.	dme01040:Biosynthesis of unsaturated fatty acids.dme01100:Metabolic pathways.dme01212:Fatty acid metabolism.
FBgn0032741	46.4381646665865	49.5656313330354	-0.0940291516573978	3.12746666644894	0.391678500426015	-3.12887986843705	Sidpn	similar to Deadpan	35168	Q9VJ16		GO:0006355~regulation of transcription. DNA-templated.GO:0006357~regulation of transcription from RNA polymerase II promoter.GO:0009952~anterior/posterior pattern specification.GO:0050767~regulation of neurogenesis.	GO:0000978~RNA polymerase II core promoter proximal region sequence-specific DNA binding.GO:0000981~RNA polymerase II transcription factor activity. sequence-specific DNA binding.GO:0046983~protein dimerization activity.	IPR003650:Orange.IPR011598:Myc-type. basic helix-loop-helix (bHLH) domain.
FBgn0031602	44.845545739916	47.8657112950504	-0.0940278509254719	3.02016555513431	0.388043169554104	-3.02162890129966	CG15431		33646	Q9VQZ3	NA	NA	NA	NA	NA	NA
FBgn0030846	44.0912671834017	47.0606126016239	-0.0940271600461261	2.96934541822224	0.385998295938654	-2.97083377514524	CG12992		32733	Q9VX43. M9PHF7. Q5BHV2	NA	NA	NA	NA	NA	NA
FBgn0036502	68.4251761069722	73.0331920891493	-0.0940250456821719	4.60801598217715	0.407526270945754	-4.60897515736585	CG7841		39672	Q9VUP0	NA	NA	NA	NA	NA	NA
FBgn0039104	43.4363083483243	46.361271932752	-0.0940186538694445	2.92496358442772	0.382618574268674	-2.92647424002051	CG10252		42794	Q9VCJ6				IPR010736:Sperm-tail PG-rich repeat.
FBgn0261635	37.538479112826	40.0632668253681	-0.0939098657386085	2.52478771254214	0.330417495029821	-2.52653360482041	CG42718		10178940	M9MRV6	NA	NA	NA	NA	NA	NA
FBgn0015614	50.7303162221147	54.1399102400394	-0.0938443422877855	3.40959401792468	0.397671116160182	-3.41088524105506	CanB2	Calcineurin B2	46456	A0A0B4K833		GO:0006470~protein dephosphorylation.GO:0007269~neurotransmitter secretion.GO:0016192~vesicle-mediated transport.GO:0030241~skeletal muscle myosin thick filament assembly.GO:0030431~sleep.GO:0045214~sarcomere organization.GO:0051321~meiotic cell cycle.GO:0097720~calcineurin-mediated signaling.	GO:0005509~calcium ion binding.GO:0005515~protein binding.GO:0005516~calmodulin binding.GO:0008597~calcium-dependent protein serine/threonine phosphatase regulator activity.GO:0019902~phosphatase binding.	IPR002048:EF-hand domain.IPR011992:EF-hand-like domain.IPR018247:EF-Hand 1. calcium-binding site.	dme04310:Wnt signaling pathway.	R-DME-1168372~Downstream signaling events of B Cell Receptor (BCR).R-DME-1280218~Adaptive Immune System.R-DME-162582~Signal Transduction.R-DME-168249~Innate Immune System.R-DME-168256~Immune System.R-DME-195721~Signaling by WNT.R-DME-2025928~Calcineurin activates NFAT.R-DME-2454202~Fc epsilon receptor (FCERI) signaling.R-DME-2871809~FCERI mediated Ca+2 mobilization.R-DME-3858494~Beta-catenin independent WNT signaling.R-DME-4086398~Ca2+ pathway.R-DME-5607763~CLEC7A (Dectin-1) induces NFAT activation.R-DME-5607764~CLEC7A (Dectin-1) signaling.R-DME-5621481~C-type lectin receptors (CLRs).R-DME-983705~Signaling by the B Cell Receptor (BCR).
FBgn0005660	48.5185738649495	51.7793325351475	-0.0938392231080429	3.26075867019806	0.394717409826754	-3.26210865929774	Ets21C	Ets at 21C	33229	A8E758. A8DYS7		GO:0006357~regulation of transcription from RNA polymerase II promoter.GO:0030154~cell differentiation.GO:0042742~defense response to bacterium.	GO:0000981~RNA polymerase II transcription factor activity. sequence-specific DNA binding.GO:0003700~transcription factor activity. sequence-specific DNA binding.GO:0043565~sequence-specific DNA binding.	IPR000418:Ets domain.IPR003118:Pointed domain.IPR013761:Sterile alpha motif/pointed domain.		R-DME-2262752~Cellular responses to stress.R-DME-2559583~Cellular Senescence.R-DME-2559585~Oncogene Induced Senescence.R-DME-8953897~Cellular responses to stimuli.
FBgn0031384	47.1019309438838	50.2636341578317	-0.0937287802871399	3.16170321394794	0.392644135188867	-3.16309220500176	CG4238		33377	Q9VQ67. M9PE16. A8DYT3. A8DYT2. Q8MZA5		GO:0000209~protein polyubiquitination.GO:0006511~ubiquitin-dependent protein catabolic process.GO:0016567~protein ubiquitination.GO:0043066~negative regulation of apoptotic process.GO:0043161~proteasome-mediated ubiquitin-dependent protein catabolic process.GO:0045732~positive regulation of protein catabolic process.	GO:0004842~ubiquitin-protein transferase activity.GO:0061630~ubiquitin protein ligase activity.	IPR000569:HECT.IPR013783:Immunoglobulin-like fold.IPR014756:Immunoglobulin E-set.IPR017868:Filamin/ABP280 repeat-like.		R-DME-1280218~Adaptive Immune System.R-DME-168256~Immune System.R-DME-983168~Antigen processing: Ubiquitination & Proteasome degradation.R-DME-983169~Class I MHC mediated antigen processing & presentation.
FBgn0036703	40.9912347826276	43.7417878127421	-0.0936967383108265	2.75055303011448	0.354643567168418	-2.75214844262479	CG7707		39923	Q9VVE7		GO:0031146~SCF-dependent proteasomal ubiquitin-dependent protein catabolic process.
FBgn0038170	42.7942354325494	45.6634245172008	-0.0936225856854598	2.86918908465141	0.377705197387106	-2.87071614619649	CG14367		41676	Q9VFS4		GO:0060271~cilium assembly.		IPR023379:ADP-ribosylation factor-like 2-binding protein. domain.
FBgn0031282	44.3108499959932	47.2816469841604	-0.093620288786904	2.97079698816723	0.385998295938654	-2.97227177481737	Pex12	Peroxin 12	33256	M9PBP1		GO:0006513~protein monoubiquitination.GO:0006625~protein targeting to peroxisome.GO:0007031~peroxisome organization.GO:0007286~spermatid development.GO:0016558~protein import into peroxisome matrix.GO:0048137~spermatocyte division.	GO:0004842~ubiquitin-protein transferase activity.GO:0008022~protein C-terminus binding.GO:0008270~zinc ion binding.GO:0061630~ubiquitin protein ligase activity.	IPR006845:Pex. N-terminal.IPR013083:Zinc finger. RING/FYVE/PHD-type.IPR017375:Peroxisome assembly protein 12.	dme04146:Peroxisome.	R-DME-392499~Metabolism of proteins.R-DME-597592~Post-translational protein modification.R-DME-8852135~Protein ubiquitination.R-DME-8866654~E3 ubiquitin ligases ubiquitinate target proteins.R-DME-9033241~Peroxisomal protein import.R-DME-9603798~Class I peroxisomal membrane protein import.R-DME-9609507~Protein localization.
FBgn0011286	40.9870907623387	43.734922744489	-0.0936161533564022	2.74783198215023	0.354643567168418	-2.74942622856059	RyR	Ryanodine receptor	49090	A0A0B4K6T5. A0A0B4K719. A0A0B4K715. A0A0B4K7U9. A0A0B4K837. A0A0B4K7K0		GO:0006816~calcium ion transport.GO:0006874~cellular calcium ion homeostasis.GO:0006936~muscle contraction.GO:0035206~regulation of hemocyte proliferation.GO:0051209~release of sequestered calcium ion into cytosol.GO:0060047~heart contraction.GO:0070588~calcium ion transmembrane transport.GO:0072347~response to anesthetic.	GO:0005219~ryanodine-sensitive calcium-release channel activity.GO:0005509~calcium ion binding.GO:0048763~calcium-induced calcium release activity.	IPR000699:Intracellular calcium-release channel.IPR001870:B30.2/SPRY domain.IPR003032:Ryanodine receptor Ryr.IPR003877:SPla/RYanodine receptor SPRY.IPR005821:Ion transport domain.IPR009460:Ryanodine Receptor TM 4-6.IPR011992:EF-hand-like domain.IPR013320:Concanavalin A-like lectin/glucanase. subgroup.IPR013333:Ryanodine receptor.IPR013662:RyR/IP3R Homology associated domain.IPR014821:Inositol 1.4.5-trisphosphate/ryanodine receptor.IPR016093:MIR motif.
FBgn0045501	39.7351912054315	42.3987513711335	-0.0936044918510664	2.66356016570204	0.344845214427719	-2.66520441189965	Gr22a	Gustatory receptor 22a	117500			GO:0007165~signal transduction.GO:0050909~sensory perception of taste.	GO:0008527~taste receptor activity.GO:0033038~bitter taste receptor activity.GO:0033041~sweet taste receptor activity.	IPR013604:7TM chemoreceptor.
FBgn0266203	47.3289381850495	50.5003283745019	-0.0935702130343519	3.17139018945239	0.392842942345924	-3.17277025933523	CR44898	long non-coding RNA:CR44898	19835193		NA	NA	NA	NA	NA	NA
FBgn0030346	57.850228871706	61.7261444271296	-0.0935590127029915	3.8759155554236	0.403436523714854	-3.87704458081572	CG11802	BLOC-1 related complex subunit 5	32145	Q9VYT1		GO:0032418~lysosome localization.GO:0072384~organelle transport along microtubule.GO:1903744~positive regulation of anterograde synaptic vesicle transport.		IPR018780:Tumour suppressor protein. LOH1CR12.
FBgn0031571	43.9422135955941	46.8860042773071	-0.0935497872581368	2.94379068171305	0.384379437659756	-2.94527675107733	bark	bark beetle	33604	Q9VQV1. M9NDE3		GO:0034976~response to endoplasmic reticulum stress.GO:0035002~liquid clearance. open tracheal system.GO:0035159~regulation of tube length. open tracheal system.GO:0045217~cell-cell junction maintenance.GO:1904274~tricellular tight junction assembly.	GO:0005044~scavenger receptor activity.GO:0030246~carbohydrate binding.	IPR000859:CUB domain.IPR001190:Speract/scavenger receptor.IPR006626:Parallel beta-helix repeat.IPR011050:Pectin lyase fold/virulence factor.IPR016186:C-type lectin-like.IPR016187:C-type lectin fold.IPR017448:Speract/scavenger receptor-related.
FBgn0086370	49.3910786552822	52.6994188142364	-0.0935365752755267	3.30834015895428	0.395796648679352	-3.30966217283032	sra	sarah	47384	A0A0B4LHI3		GO:0007005~mitochondrion organization.GO:0007143~female meiotic division.GO:0007343~egg activation.GO:0007616~long-term memory.GO:0008355~olfactory learning.GO:0019722~calcium-mediated signaling.GO:0030431~sleep.GO:0035039~male pronucleus assembly.GO:0045924~regulation of female receptivity.GO:0046008~regulation of female receptivity. post-mating.GO:0048477~oogenesis.GO:0051321~meiotic cell cycle.GO:0070884~regulation of calcineurin-NFAT signaling cascade.	GO:0003676~nucleic acid binding.GO:0005515~protein binding.GO:0008597~calcium-dependent protein serine/threonine phosphatase regulator activity.	IPR006931:Calcipressin.IPR012677:Nucleotide-binding. alpha-beta plait.
FBgn0034990	41.2365163366817	43.9979835875791	-0.0935149481563283	2.76146725089735	0.367480829309855	-2.76305020282066	CG11406		37877	Q9W195. Q59E63. E1JGW0		GO:0016042~lipid catabolic process.	GO:0004771~sterol esterase activity.GO:0004806~triglyceride lipase activity.GO:0016787~hydrolase activity.	IPR000073:Alpha/beta hydrolase fold-1.IPR025483:Lipase. eukaryotic.	dme00100:Steroid biosynthesis.dme04142:Lysosome.	R-DME-1266738~Developmental Biology.R-DME-192456~Digestion of dietary lipid.R-DME-6805567~Keratinization.R-DME-6809371~Formation of the cornified envelope.R-DME-8935690~Digestion.R-DME-8963743~Digestion and absorption.
FBgn0031249	41.0094010167861	43.7538190203206	-0.0934542752112371	2.74441800353451	0.353223516046578	-2.74600871806329	CG11911		33206	Q9VPN8. Q8MQQ2		GO:0006508~proteolysis.	GO:0004252~serine-type endopeptidase activity.GO:0017171~serine hydrolase activity.	IPR001254:Peptidase S1.IPR001314:Peptidase S1A. chymotrypsin-type.IPR009003:Trypsin-like cysteine/serine peptidase domain.IPR018114:Peptidase S1. trypsin family. active site.
FBgn0003313	39.5760128532421	42.2222893788991	-0.0933785335237535	2.64627652565698	0.343993183754615	-2.64792352623074	sala	spalt-adjacent	34570	M9NCT5		GO:0007369~gastrulation.
FBgn0263087	39.5760128532421	42.2222893788991	-0.0933785335237535	2.64627652565698	0.343993183754615	-2.64792352623074	CG43355		13084068	M9NEG0	NA	NA	NA	NA	NA	NA
FBgn0037620	43.7080166989192	46.6298257211552	-0.0933551219423859	2.92180902223598	0.382618574268674	-2.92330004296727	ranshi	ranshi	41041	Q9VHM4	General function prediction only.	GO:0006355~regulation of transcription. DNA-templated.GO:0009994~oocyte differentiation.GO:0030706~germarium-derived oocyte differentiation.	GO:0000978~RNA polymerase II core promoter proximal region sequence-specific DNA binding.GO:0000981~RNA polymerase II transcription factor activity. sequence-specific DNA binding.GO:0008270~zinc ion binding.	IPR012934:Zinc finger. AD-type.IPR013087:Zinc finger C2H2-type/integrase DNA-binding domain.		R-DME-212436~Generic Transcription Pathway.R-DME-73857~RNA Polymerase II Transcription.R-DME-74160~Gene expression (Transcription).
FBgn0038051	43.1284028663941	46.0096474920032	-0.093298112023872	2.88124462560904	0.378670832149957	-2.88275478150817	CG17207		2768665	Q7KSM4. Q8T4G9		GO:0007030~Golgi organization.		IPR002995:Surfeit locus 4.
FBgn0029898	93.1042876881196	99.3221688701739	-0.0932681565107698	6.21788118205424	0.410707185458677	-6.21858065342592	CG14439		31614	Q9W3W7		GO:0055085~transmembrane transport.	GO:0005215~transporter activity.GO:0022857~transmembrane transporter activity.	IPR011701:Major facilitator superfamily.IPR020846:Major facilitator superfamily domain.
FBgn0262689	35.6061745611809	37.9838327106247	-0.0932580416912629	2.3776581494438	0.316160181766544	-2.37948636011149	CR43159	antisense RNA:CR43159	12797909		NA	NA	NA	NA	NA	NA
FBgn0265429	40.5573839234624	43.2653072520818	-0.0932460510599173	2.70792332861948	0.349559784152229	-2.70952829468892	CG44341		19836253	A0A0B4LF84	NA	NA	NA	NA	NA	NA
FBgn0037924	39.8576884915632	42.5179868474222	-0.0932152445031848	2.660298355859	0.344845214427719	-2.66193095778119	CG14712		41397	Q9VGL0		GO:0006405~RNA export from nucleus.GO:0006606~protein import into nucleus.	GO:0008139~nuclear localization sequence binding.GO:0017056~structural constituent of nuclear pore.	IPR026054:Nuclear pore complex protein.	dme03013:Nucleocytoplasmic transport.
FBgn0031092	48.1103963041628	51.3205994640162	-0.0931893387993473	3.21020315985345	0.39386537915365	-3.21155547677429	CG9577		33016	Q9W5W8	Lipid metabolism.	GO:0006635~fatty acid beta-oxidation.	GO:0051750~delta3.5-delta2.4-dienoyl-CoA isomerase activity.	IPR001753:Crotonase superfamily.IPR014748:Crontonase. C-terminal.	dme04146:Peroxisome.	R-DME-9033241~Peroxisomal protein import.R-DME-9609507~Protein localization.
FBgn0039025	60.1126646841359	64.1210290385924	-0.0931286050941757	4.00836435445655	0.404657767679636	-4.0094460633814	Usp12-46	Ubiquitin-specific protease 12/46	42702	Q9VCT9		GO:0006511~ubiquitin-dependent protein catabolic process.GO:0016579~protein deubiquitination.GO:0045746~negative regulation of Notch signaling pathway.	GO:0004197~cysteine-type endopeptidase activity.GO:0004843~thiol-dependent ubiquitin-specific protease activity.	IPR001394:Peptidase C19. ubiquitin carboxyl-terminal hydrolase 2.IPR018200:Peptidase C19. ubiquitin carboxyl-terminal hydrolase 2. conserved site.		R-DME-392499~Metabolism of proteins.R-DME-5688426~Deubiquitination.R-DME-5689880~Ub-specific processing proteases.R-DME-597592~Post-translational protein modification.
FBgn0259108	51.4607275260629	54.892020849284	-0.0931245997781131	3.43129332322106	0.397983527406987	-3.43255678191421	futsch	futsch	5740544	M9NGG5		GO:0000226~microtubule cytoskeleton organization.GO:0007409~axonogenesis.GO:0008088~axo-dendritic transport.GO:0008355~olfactory learning.GO:0008582~regulation of synaptic growth at neuromuscular junction.GO:0016358~dendrite development.GO:0031114~regulation of microtubule depolymerization.GO:0043524~negative regulation of neuron apoptotic process.GO:0048813~dendrite morphogenesis.GO:0060052~neurofilament cytoskeleton organization.GO:1901215~negative regulation of neuron death.	GO:0003779~actin binding.GO:0005515~protein binding.GO:0008017~microtubule binding.GO:0019900~kinase binding.	IPR009603:Microtubule associated protein Futsch.IPR026074:Microtubule associated protein 1.
FBgn0038494	41.6741790210172	44.4527207827927	-0.0931179451800784	2.77854176177545	0.369610905992616	-2.78010166606273	beat-IIb	beaten path IIb	42082	Q9VEL7. Q95UI5. E1JIN2		GO:0007157~heterophilic cell-cell adhesion via plasma membrane cell adhesion molecules.GO:0008045~motor neuron axon guidance.		IPR007110:Immunoglobulin-like domain.IPR013783:Immunoglobulin-like fold.
FBgn0039465	45.4325062175864	48.4614503232249	-0.0931126897415934	3.02894410563852	0.388270377733598	-3.03037495503003	Tsp97E	Tetraspanin 97E	43241	Q8IMQ7. Q9VB99				IPR000301:Tetraspanin.IPR018499:Tetraspanin/Peripherin.
FBgn0052476	57.2733815593059	61.091536467353	-0.0931077388231906	3.81815490804711	0.402840102243681	-3.81928998020221	mthl14	methuselah-like 14	318046			GO:0007186~G-protein coupled receptor signaling pathway.	GO:0004930~G-protein coupled receptor activity.	IPR023311:Methuselah ectodomain. domain 2.
FBgn0041623	34.2217292401336	36.5031262683873	-0.0931073655155361	2.28139702825366	0.306503834138029	-2.28329616608049	Or65c	Odorant receptor 65c	318013			GO:0007165~signal transduction.GO:0050911~detection of chemical stimulus involved in sensory perception of smell.	GO:0004984~olfactory receptor activity.GO:0005549~odorant binding.	IPR004117:Olfactory receptor. Drosophila.
FBgn0264474	43.6382388420537	46.546780278072	-0.093088499149823	2.9085414360183	0.381596137460949	-2.91003071353368	CR43882	long non-coding RNA:CR43882	14462832		NA	NA	NA	NA	NA	NA
FBgn0038732	45.0326266791172	48.033664500877	-0.0930752461922677	3.00103782175972	0.387418347060494	-3.00248080911203	CG11391		42353	Q9VDU2	Lipid metabolism / Secondary metabolites biosynthesis. transport. and catabolism.	GO:0001676~long-chain fatty acid metabolic process.GO:0006633~fatty acid biosynthetic process.GO:0046949~fatty-acyl-CoA biosynthetic process.	GO:0004467~long-chain fatty acid-CoA ligase activity.GO:0015645~fatty acid ligase activity.GO:0016405~CoA-ligase activity.	IPR000873:AMP-dependent synthetase/ligase.IPR020845:AMP-binding. conserved site.IPR025110:Domain of unknown function DUF4009.
FBgn0028581	38.6930649920174	41.2711249787506	-0.0930577507818035	2.57805998673329	0.336495313831298	-2.57973894806739	mei-217	mei-217	3771806	Q86B50. Q9U5X8		GO:0007131~reciprocal meiotic recombination.GO:0007143~female meiotic division.
FBgn0033754	43.4886983570888	46.3845885594304	-0.0930050158134642	2.89589020234158	0.380715705765408	-2.89738330170249	Ak6	Adenylate kinase 6	36379				GO:0004017~adenylate kinase activity.GO:0005524~ATP binding.GO:0016887~ATPase activity.	IPR020618:Adenylate kinase. putative.IPR027417:P-loop containing nucleoside triphosphate hydrolase.	dme00230:Purine metabolism.dme01100:Metabolic pathways.dme01232:Nucleotide metabolism.dme01240:Biosynthesis of cofactors.dme03008:Ribosome biogenesis in eukaryotes.	R-DME-1430728~Metabolism.R-DME-15869~Metabolism of nucleotides.R-DME-499943~Interconversion of nucleotide di- and triphosphates.
FBgn0034717	39.2961891677632	41.9110273297206	-0.0929404746494742	2.61483816195746	0.339647827321784	-2.61648935504372	CG5819		37547	Q7JWP9		GO:0007165~signal transduction.		IPR000483:Cysteine-rich flanking region. C-terminal.IPR001611:Leucine-rich repeat.IPR003591:Leucine-rich repeat. typical subtype.
FBgn0036157	42.7641512341687	45.6077624058073	-0.0928774846208856	2.84361117163859	0.375376313547288	-2.84512754065917	CG7560		39276	Q9VTI0		GO:0009086~methionine biosynthetic process.GO:0035999~tetrahydrofolate interconversion.	GO:0004489~methylenetetrahydrofolate reductase (NAD(P)H) activity.GO:0071949~FAD binding.	IPR003171:Methylenetetrahydrofolate reductase.	dme00670:One carbon pool by folate.dme01100:Metabolic pathways.	R-DME-1430728~Metabolism.R-DME-196757~Metabolism of folate and pterines.R-DME-196849~Metabolism of water-soluble vitamins and cofactors.R-DME-196854~Metabolism of vitamins and cofactors.
FBgn0035623	38.403255096876	40.9551180007765	-0.0928151507340935	2.55186290390053	0.33345640443056	-2.5535502604236	mthl2	methuselah-like 2	38636			GO:0007166~cell surface receptor signaling pathway.GO:0007186~G-protein coupled receptor signaling pathway.GO:0008340~determination of adult lifespan.GO:0042594~response to starvation.	GO:0004930~G-protein coupled receptor activity.	IPR000832:GPCR. family 2. secretin-like.IPR010596:Methuselah. N-terminal domain.IPR017452:GPCR. rhodopsin-like. 7TM.IPR017981:GPCR. family 2-like.IPR023311:Methuselah ectodomain. domain 2.
FBgn0030961	39.6936170300927	42.3288785931571	-0.0927352361880197	2.6352615630644	0.342771939789832	-2.63689274142797	CG7058		32873	Q9VWP9		GO:0030162~regulation of proteolysis.GO:0043161~proteasome-mediated ubiquitin-dependent protein catabolic process.	GO:0031625~ubiquitin protein ligase binding.	IPR000210:BTB/POZ-like.IPR011333:BTB/POZ fold.		R-DME-162582~Signal Transduction.R-DME-5358351~Signaling by Hedgehog.R-DME-5632684~Hedgehog 'on' state.
FBgn0013762	43.5756056708455	46.4682010381326	-0.0927230767286718	2.89259536728705	0.379664867935246	-2.89408111976989	Cdk5	Cyclin-dependent kinase 5	36727			GO:0000083~regulation of transcription involved in G1/S transition of mitotic cell cycle.GO:0006468~protein phosphorylation.GO:0007409~axonogenesis.GO:0007629~flight behavior.GO:0008045~motor neuron axon guidance.GO:0008340~determination of adult lifespan.GO:0008344~adult locomotory behavior.GO:0008582~regulation of synaptic growth at neuromuscular junction.GO:0035011~melanotic encapsulation of foreign target.GO:0048489~synaptic vesicle transport.GO:0051301~cell division.GO:0051402~neuron apoptotic process.GO:0051642~centrosome localization.GO:0070059~intrinsic apoptotic signaling pathway in response to endoplasmic reticulum stress.	GO:0004674~protein serine/threonine kinase activity.GO:0004693~cyclin-dependent protein serine/threonine kinase activity.GO:0005524~ATP binding.	IPR000719:Protein kinase. catalytic domain.IPR008271:Serine/threonine-protein kinase. active site.IPR011009:Protein kinase-like domain.IPR017441:Protein kinase. ATP binding site.		R-DME-1266738~Developmental Biology.R-DME-212436~Generic Transcription Pathway.R-DME-3700989~Transcriptional Regulation by TP53.R-DME-373755~Semaphorin interactions.R-DME-399956~CRMPs in Sema3A signaling.R-DME-422475~Axon guidance.R-DME-5633007~Regulation of TP53 Activity.R-DME-6804756~Regulation of TP53 Activity through Phosphorylation.R-DME-73857~RNA Polymerase II Transcription.R-DME-74160~Gene expression (Transcription).R-DME-9675108~Nervous system development.
FBgn0037614	70.5830303848669	75.267197119003	-0.0926998762707408	4.68416673413611	0.407810281170122	-4.68508391176167	CG8116	Transmembrane protein 216	41035	Q9VHN0		GO:0060271~cilium assembly.GO:1905515~non-motile cilium assembly.		IPR019184:Uncharacterised protein family. transmembrane-17.
FBgn0050471	40.1646189872763	42.8288623768525	-0.0926581660003584	2.66424338957624	0.344845214427719	-2.66585415479302	CG30471		246633	F7VJS4			GO:0016747~transferase activity. transferring acyl groups other than amino-acyl groups.	IPR002656:Acyltransferase 3.IPR006621:Nose resistant-to-fluoxetine protein. N-terminal.
FBgn0010414	44.6658879187335	47.6224611332217	-0.0924687394094796	2.95657321448821	0.385487077534791	-2.95801887086562	SerT	Serotonin transporter	37895	A0A0B4LHJ6	General function prediction only.	GO:0006837~serotonin transport.GO:0015844~monoamine transport.GO:0035725~sodium ion transmembrane transport.GO:0051610~serotonin uptake.	GO:0005335~serotonin:sodium symporter activity.GO:0008504~monoamine transmembrane transporter activity.GO:0015293~symporter activity.GO:0046872~metal ion binding.GO:0051378~serotonin binding.	IPR000175:Sodium:neurotransmitter symporter.		R-DME-112311~Neurotransmitter clearance.R-DME-112315~Transmission across Chemical Synapses.R-DME-112316~Neuronal System.R-DME-380615~Serotonin clearance from the synaptic cleft.
FBgn0050287	48.56381706149	51.777345832005	-0.0924391926186781	3.21352877051503	0.39386537915365	-3.21485803158706	CG30287		246530	Q8MLV8		GO:0006508~proteolysis.	GO:0004252~serine-type endopeptidase activity.	IPR001254:Peptidase S1.IPR001314:Peptidase S1A. chymotrypsin-type.IPR009003:Trypsin-like cysteine/serine peptidase domain.IPR018114:Peptidase S1. trypsin family. active site.
FBgn0053640	41.4063869975277	44.1461251278659	-0.0924334898666555	2.73973813033815	0.353223516046578	-2.7412969508752	CG33640		3772680	Q4ABG1				IPR010512:Protein of unknown function DUF1091.
FBgn0036931	40.4391159496514	43.1141614991627	-0.0924103637452201	2.67504554951131	0.346549275773928	-2.67664124740089	CG14183		40192	Q9VW72	Posttranslational modification. protein turnover. chaperones.		GO:0005524~ATP binding.GO:0016887~ATPase activity.	IPR000048:IQ motif. EF-hand binding site.IPR003959:ATPase. AAA-type. core.IPR027417:P-loop containing nucleoside triphosphate hydrolase.
FBgn0032713	41.2607465529667	43.9897871168008	-0.092398694597647	2.7290405638341	0.352286282306163	-2.73060431366672	CG17323	UDP-glycosyltransferase family 36 member D1	35138	Q9VJ46	Carbohydrate transport and metabolism / Signal transduction mechanisms.		GO:0008194~UDP-glycosyltransferase activity.GO:0015020~glucuronosyltransferase activity.	IPR002213:UDP-glucuronosyl/UDP-glucosyltransferase.	dme00040:Pentose and glucuronate interconversions.dme00053:Ascorbate and aldarate metabolism.dme00830:Retinol metabolism.dme00860:Porphyrin metabolism.dme00980:Metabolism of xenobiotics by cytochrome P450.dme00982:Drug metabolism - cytochrome P450.dme00983:Drug metabolism - other enzymes.dme01100:Metabolic pathways.dme01240:Biosynthesis of cofactors.	R-DME-1430728~Metabolism.R-DME-1660662~Glycosphingolipid metabolism.R-DME-428157~Sphingolipid metabolism.R-DME-556833~Metabolism of lipids.R-DME-9748784~Drug ADME.R-DME-9753281~Paracetamol ADME.R-DME-9757110~Prednisone ADME.
FBgn0028741	40.9986655603438	43.7090218258256	-0.0923541389575645	2.71035626548182	0.349559784152229	-2.71192927135262	fab1	fab1 kinase	37033. 54			GO:0008333~endosome to lysosome transport.GO:0035556~intracellular signal transduction.GO:0046854~phosphatidylinositol phosphorylation.GO:0097352~autophagosome maturation.	GO:0000285~1-phosphatidylinositol-3-phosphate 5-kinase activity.GO:0005524~ATP binding.GO:0008270~zinc ion binding.GO:0016308~1-phosphatidylinositol-4-phosphate 5-kinase activity.GO:0046872~metal ion binding.	IPR000306:Zinc finger. FYVE-type.IPR000591:DEP domain.IPR002423:Chaperonin Cpn60/TCP-1.IPR002498:Phosphatidylinositol-4-phosphate 5-kinase. core.IPR011011:Zinc finger. FYVE/PHD-type.IPR013083:Zinc finger. RING/FYVE/PHD-type.IPR017455:Zinc finger. FYVE-related.IPR027409:GroEL-like apical domain.	dme00562:Inositol phosphate metabolism.dme01100:Metabolic pathways.dme04070:Phosphatidylinositol signaling system.dme04145:Phagosome.
FBgn0250851	40.9986655603438	43.7090218258256	-0.0923541389575645	2.71035626548182	0.349559784152229	-2.71192927135262	CG33981		3885654	A1ZAZ9. A0A0B4KEY8		GO:0007049~cell cycle.GO:0070979~protein K11-linked ubiquitination.		IPR008401:Apc13p.	dme04120:Ubiquitin mediated proteolysis.	R-DME-1280218~Adaptive Immune System.R-DME-168256~Immune System.R-DME-983168~Antigen processing: Ubiquitination & Proteasome degradation.R-DME-983169~Class I MHC mediated antigen processing & presentation.
FBgn0029134	50.2320543846782	53.551906361234	-0.09232965411007	3.31985197655585	0.396109059926157	-3.32113563578332	Prosbeta5	Proteasome beta5 subunit	45269	Q7K148. Q9NHX7		GO:0007098~centrosome cycle.GO:0010498~proteasomal protein catabolic process.GO:0010499~proteasomal ubiquitin-independent protein catabolic process.GO:0043161~proteasome-mediated ubiquitin-dependent protein catabolic process.	GO:0004175~endopeptidase activity.GO:0004298~threonine-type endopeptidase activity.	IPR000243:Peptidase T1A. proteasome beta-subunit.IPR001353:Proteasome. subunit alpha/beta.IPR016050:Proteasome. beta-type subunit. conserved site.IPR023333:Proteasome B-type subunit.	dme03050:Proteasome.	R-DME-1168372~Downstream signaling events of B Cell Receptor (BCR).R-DME-1169091~Activation of NF-kappaB in B cells.R-DME-1234174~Cellular response to hypoxia.R-DME-1234176~Oxygen-dependent proline hydroxylation of Hypoxia-inducible Factor Alpha.R-DME-1236975~Antigen processing-Cross presentation.R-DME-1236978~Cross-presentation of soluble exogenous antigens (endosomes).R-DME-1257604~PIP3 activates AKT signaling.R-DME-1280215~Cytokine Signaling in Immune system.R-DME-1280218~Adaptive Immune System.R-DME-1430728~Metabolism.R-DME-162582~Signal Transduction.R-DME-1640170~Cell Cycle.R-DME-168249~Innate Immune System.R-DME-168256~Immune System.R-DME-174084~Autodegradation of Cdh1 by Cdh1:APC/C.R-DME-174143~APC/C-mediated degradation of cell cycle proteins.R-DME-174154~APC/C:Cdc20 mediated degradation of Securin.R-DME-174178~APC/C:Cdh1 mediated degradation of Cdc20 and other APC/C:Cdh1 targeted proteins in late mitosis/early G1.R-DME-174184~Cdc20:Phospho-APC/C mediated degradation of Cyclin A.R-DME-176409~APC/C:Cdc20 mediated degradation of mitotic proteins.R-DME-176814~Activation of APC/C and APC/C:Cdc20 mediated degradation of mitotic proteins.R-DME-179419~APC:Cdc20 mediated degradation of cell cycle proteins prior to satisfation of the cell cycle checkpoint.R-DME-187577~SCF(Skp2)-mediated degradation of p27/p21.R-DME-195253~Degradation of beta-catenin by the destruction complex.R-DME-195721~Signaling by WNT.R-DME-201681~TCF dependent signaling in response to WNT.R-DME-202403~TCR signaling.R-DME-202424~Downstream TCR signaling.R-DME-212436~Generic Transcription Pathway.R-DME-2262752~Cellular responses to stress.R-DME-2454202~Fc epsilon receptor (FCERI) signaling.R-DME-2467813~Separation of Sister Chromatids.R-DME-2555396~Mitotic Metaphase and Anaphase.R-DME-2871837~FCERI mediated NF-kB activation.R-DME-350562~Regulation of ornithine decarboxylase (ODC).R-DME-351202~Metabolism of polyamines.R-DME-382551~Transport of small molecules.R-DME-382556~ABC-family proteins mediated transport.R-DME-3858494~Beta-catenin independent WNT signaling.R-DME-392499~Metabolism of proteins.R-DME-4086400~PCP/CE pathway.R-DME-446652~Interleukin-1 family signaling.R-DME-449147~Signaling by Interleukins.R-DME-450408~AUF1 (hnRNP D0) binds and destabilizes mRNA.R-DME-450531~Regulation of mRNA stability by proteins that bind AU-rich elements.R-DME-453274~Mitotic G2-G2/M phases.R-DME-453276~Regulation of mitotic cell cycle.R-DME-453279~Mitotic G1 phase and G1/S transition.R-DME-4608870~Asymmetric localization of PCP proteins.R-DME-4641257~Degradation of AXIN.R-DME-4641258~Degradation of DVL.R-DME-5358346~Hedgehog ligand biogenesis.R-DME-5358351~Signaling by Hedgehog.R-DME-5607761~Dectin-1 mediated noncanonical NF-kB signaling.R-DME-5607764~CLEC7A (Dectin-1) signaling.R-DME-5610780~Degradation of GLI1 by the proteasome.R-DME-5610785~GLI3 is processed to GLI3R by the proteasome.R-DME-5610787~Hedgehog 'off' state.R-DME-5621481~C-type lectin receptors (CLRs).R-DME-5632684~Hedgehog 'on' state.R-DME-5658442~Regulation of RAS by GAPs.R-DME-5668541~TNFR2 non-canonical NF-kB pathway.R-DME-5673001~RAF/MAP kinase cascade.R-DME-5676590~NIK-->noncanonical NF-kB signaling.R-DME-5683057~MAPK family signaling cascades.R-DME-5684996~MAPK1/MAPK3 signaling.R-DME-5688426~Deubiquitination.R-DME-5689603~UCH proteinases.R-DME-5689880~Ub-specific processing proteases.R-DME-597592~Post-translational protein modification.R-DME-6807070~PTEN Regulation.R-DME-68867~Assembly of the pre-replicative complex.R-DME-68882~Mitotic Anaphase.R-DME-68886~M Phase.R-DME-68949~Orc1 removal from chromatin.R-DME-69002~DNA Replication Pre-Initiation.R-DME-69017~CDK-mediated phosphorylation and removal of Cdc6.R-DME-69052~Switching of origins to a post-replicative state.R-DME-69202~Cyclin E associated events during G1/S transition .R-DME-69206~G1/S Transition.R-DME-69239~Synthesis of DNA.R-DME-69242~S Phase.R-DME-69275~G2/M Transition.R-DME-69278~Cell Cycle. Mitotic.R-DME-69306~DNA Replication.R-DME-69601~Ubiquitin Mediated Degradation of Phosphorylated Cdc25A.R-DME-69610~p53-Independent DNA Damage Response.R-DME-69613~p53-Independent G1/S DNA damage checkpoint.R-DME-69615~G1/S DNA Damage Checkpoints.R-DME-69620~Cell Cycle Checkpoints.R-DME-69656~Cyclin A:Cdk2-associated events at S phase entry.R-DME-71291~Metabolism of amino acids and derivatives.R-DME-73857~RNA Polymerase II Transcription.R-DME-74160~Gene expression (Transcription).R-DME-75815~Ubiquitin-dependent degradation of Cyclin D.R-DME-8854050~FBXL7 down-regulates AURKA during mitotic entry and in early mitosis.R-DME-8878159~Transcriptional regulation by RUNX3.R-DME-8878166~Transcriptional regulation by RUNX2.R-DME-8878171~Transcriptional regulation by RUNX1.R-DME-8939236~RUNX1 regulates transcription of genes involved in differentiation of HSCs.R-DME-8939902~Regulation of RUNX2 expression and activity.R-DME-8941858~Regulation of RUNX3 expression and activity.R-DME-8948751~Regulation of PTEN stability and activity.R-DME-8951664~Neddylation.R-DME-8953854~Metabolism of RNA.R-DME-8953897~Cellular responses to stimuli.R-DME-9006925~Intracellular signaling by second messengers.R-DME-9020702~Interleukin-1 signaling.R-DME-9711123~Cellular response to chemical stress.R-DME-9755511~KEAP1-NFE2L2 pathway.R-DME-9759194~Nuclear events mediated by NFE2L2.R-DME-9762114~GSK3B and BTRC:CUL1-mediated-degradation of NFE2L2.R-DME-983168~Antigen processing: Ubiquitination & Proteasome degradation.R-DME-983169~Class I MHC mediated antigen processing & presentation.R-DME-983705~Signaling by the B Cell Receptor (BCR).
FBgn0061515	111.76204171808	119.14387174267	-0.0922744654120248	7.38183002458995	0.411360408974723	-7.38240672740975	endos	endosulfine	39554	Q9VUB8		GO:0000278~mitotic cell cycle.GO:0007088~regulation of mitotic nuclear division.GO:0007584~response to nutrient.GO:0030104~water homeostasis.GO:0032515~negative regulation of phosphoprotein phosphatase activity.GO:0035308~negative regulation of protein dephosphorylation.GO:0043086~negative regulation of catalytic activity.GO:0048477~oogenesis.GO:0051301~cell division.GO:0051445~regulation of meiotic cell cycle.	GO:0004864~protein phosphatase inhibitor activity.	IPR006760:Endosulphine.		R-DME-1640170~Cell Cycle.R-DME-2465910~MASTL Facilitates Mitotic Progression.R-DME-68875~Mitotic Prophase.R-DME-68886~M Phase.R-DME-69278~Cell Cycle. Mitotic.
FBgn0032485	62.9200009159225	67.0749818718722	-0.092256067818734	4.15498095594971	0.405538199375177	-4.15600504407227	CG9426		34719	Q9VK21		GO:0016567~protein ubiquitination.	GO:0003779~actin binding.	IPR000210:BTB/POZ-like.IPR006652:Kelch repeat type 1.IPR011333:BTB/POZ fold.IPR011705:BTB/Kelch-associated.IPR015915:Kelch-type beta propeller.IPR017096:Kelch-like protein. gigaxonin.
FBgn0085254	37.6951382638319	40.1842531382938	-0.0922518046411609	2.4891148744619	0.327776199943198	-2.49082381025375	CG34225		5740807	Q6IGP5	NA	NA	NA	NA	NA	NA
FBgn0033808	48.183277369979	51.3647439477677	-0.0922459257819812	3.18146657778866	0.393098551547856	-3.18280362203037	CG4627		36457	Q059A4				IPR026571:Transmembrane protein 186.		R-DME-1428517~The citric acid (TCA) cycle and respiratory electron transport.R-DME-1430728~Metabolism.R-DME-163200~Respiratory electron transport. ATP synthesis by chemiosmotic coupling. and heat production by uncoupling proteins..R-DME-611105~Respiratory electron transport.R-DME-6799198~Complex I biogenesis.
FBgn0050468	39.9824237941815	42.6213214512197	-0.0922093907409115	2.63889765703815	0.342771939789832	-2.64050817382985	Ir52c	Ionotropic receptor 52c	246630	A1ZA16		GO:0009593~detection of chemical stimulus.GO:0019098~reproductive behavior.	GO:0015276~ligand-gated ion channel activity.
FBgn0033982	76.3724760622607	81.4127531369653	-0.0922020094369898	5.04027707470459	0.408917921045158	-5.04112033186442	Cyp317a1	Cyp317a1	36667	C9QPG6	Secondary metabolites biosynthesis. transport. and catabolism.		GO:0004497~monooxygenase activity.GO:0005506~iron ion binding.GO:0016705~oxidoreductase activity. acting on paired donors. with incorporation or reduction of molecular oxygen.GO:0020037~heme binding.	IPR001128:Cytochrome P450.IPR002401:Cytochrome P450. E-class. group I.IPR017972:Cytochrome P450. conserved site.
FBgn0263133	44.7913293977992	47.7467837430084	-0.0921840697343865	2.95545434520921	0.385487077534791	-2.9568916600594	ico	mitochondrial translation elongation factor G 1	34004			GO:0070125~mitochondrial translational elongation.	GO:0003746~translation elongation factor activity.GO:0003924~GTPase activity.GO:0005525~GTP binding.	IPR000640:Translation elongation factor EFG. V domain.IPR000795:Elongation factor. GTP-binding domain.IPR004161:Translation elongation factor EFTu/EF1A. domain 2.IPR004540:Translation elongation factor EFG/EF2.IPR005225:Small GTP-binding protein domain.IPR005517:Translation elongation factor EFG/EF2. domain IV.IPR009000:Translation elongation/initiation factor/Ribosomal. beta-barrel.IPR009022:Elongation factor G. III-V domain.IPR014721:Ribosomal protein S5 domain 2-type fold. subgroup.IPR020568:Ribosomal protein S5 domain 2-type fold.IPR027417:P-loop containing nucleoside triphosphate hydrolase.		R-DME-392499~Metabolism of proteins.R-DME-5368287~Mitochondrial translation.R-DME-5389840~Mitochondrial translation elongation.R-DME-72766~Translation.
FBgn0004644	40.354697859364	43.0148346945709	-0.0920976600705306	2.66013683520689	0.344845214427719	-2.66173063269276	hh	hedgehog	42737			GO:0001708~cell fate specification.GO:0001745~compound eye morphogenesis.GO:0001746~Bolwig's organ morphogenesis.GO:0001751~compound eye photoreceptor cell differentiation.GO:0002052~positive regulation of neuroblast proliferation.GO:0002385~mucosal immune response.GO:0007224~smoothened signaling pathway.GO:0007280~pole cell migration.GO:0007346~regulation of mitotic cell cycle.GO:0007367~segment polarity determination.GO:0007386~compartment pattern specification.GO:0007418~ventral midline development.GO:0007427~epithelial cell migration. open tracheal system.GO:0007440~foregut morphogenesis.GO:0007442~hindgut morphogenesis.GO:0007446~imaginal disc growth.GO:0007458~progression of morphogenetic furrow involved in compound eye morphogenesis.GO:0007473~wing disc proximal/distal pattern formation.GO:0007476~imaginal disc-derived wing morphogenesis.GO:0007478~leg disc morphogenesis.GO:0007487~analia development.GO:0007506~gonadal mesoderm development.GO:0007507~heart development.GO:0008347~glial cell migration.GO:0008354~germ cell migration.GO:0008544~epidermis development.GO:0009880~embryonic pattern specification.GO:0010468~regulation of gene expression.GO:0016335~morphogenesis of larval imaginal disc epithelium.GO:0016539~intein-mediated protein splicing.GO:0016540~protein autoprocessing.GO:0034111~negative regulation of homotypic cell-cell adhesion.GO:0035154~terminal cell fate specification. open tracheal system.GO:0035215~genital disc development.GO:0035217~labial disc development.GO:0035222~wing disc pattern formation.GO:0035224~genital disc anterior/posterior pattern formation.GO:0035231~cytoneme assembly.GO:0035232~germ cell attraction.GO:0035277~spiracle morphogenesis. open tracheal system.GO:0035288~anterior head segmentation.GO:0035289~posterior head segmentation.GO:0035290~trunk segmentation.GO:0045168~cell-cell signaling involved in cell fate commitment.GO:0045861~negative regulation of proteolysis.GO:0048066~developmental pigmentation.GO:0048099~anterior/posterior lineage restriction. imaginal disc.GO:0048100~wing disc anterior/posterior pattern formation.GO:0060914~heart formation.GO:2000010~positive regulation of protein localization to cell surface.GO:2000274~regulation of epithelial cell migration. open tracheal system.GO:2000495~regulation of cell proliferation involved in compound eye morphogenesis.	GO:0005113~patched binding.GO:0005509~calcium ion binding.GO:0005515~protein binding.GO:0008233~peptidase activity.GO:0016015~morphogen activity.	IPR000320:Hedgehog. N-terminal signaling domain.IPR001657:Hedgehog protein.IPR001767:Hint domain.IPR003586:Hint domain C-terminal.IPR003587:Hint domain N-terminal.IPR006141:Intein splice site.IPR009045:Hedgehog signalling/DD-peptidase zinc-binding domain.	dme04341:Hedgehog signaling pathway - fly.	R-DME-162582~Signal Transduction.R-DME-209338~Assembly of the 'signalling complexes'.R-DME-209392~Hedgehog pathway.R-DME-209452~N-HH ligand bound to PTC receptor complex.R-DME-209471~Formation and transport of the N-HH ligand.R-DME-5252538~Drosophila signaling pathways.R-DME-5358346~Hedgehog ligand biogenesis.R-DME-5358351~Signaling by Hedgehog.R-DME-5362798~Release of Hh-Np from the secreting cell.R-DME-5632681~Ligand-receptor interactions.R-DME-5632684~Hedgehog 'on' state.
FBgn0263323	46.5762076219497	49.644437816712	-0.0920389109964803	3.06823019476238	0.38994603805737	-3.0696103481043	CR43404	long non-coding RNA:CR43404	19836226		NA	NA	NA	NA	NA	NA
FBgn0031707	42.8122299900667	45.6319253134559	-0.0920205414722086	2.81969532338928	0.373672252201079	-2.8211964654728	CG14020		33771	Q9VMR1. M9PB43		GO:0032880~regulation of protein localization.GO:0060271~cilium assembly.		IPR019306:Transmembrane protein 231.
FBgn0032420	60.8090958718345	64.809390779748	-0.0919157332641117	4.00029490791351	0.404487361545016	-4.00135075347066	CG6583		34645	Q9VKA1. Q8SZ82		GO:0030431~sleep.GO:0032222~regulation of synaptic transmission. cholinergic.GO:0048511~rhythmic process.GO:1903818~positive regulation of voltage-gated potassium channel activity.
FBgn0033402	125.912392335562	134.19191849707	-0.0918775095281778	8.27952616150721	0.411530815109344	-8.28003592599932	Myd88	Myd88	35956	Q7K105		GO:0002225~positive regulation of antimicrobial peptide production.GO:0002347~response to tumor cell.GO:0002755~MyD88-dependent toll-like receptor signaling pathway.GO:0002804~positive regulation of antifungal peptide production.GO:0008063~Toll signaling pathway.GO:0009950~dorsal/ventral axis specification.GO:0009953~dorsal/ventral pattern formation.GO:0043123~positive regulation of I-kappaB kinase/NF-kappaB signaling.GO:0045087~innate immune response.GO:0045944~positive regulation of transcription from RNA polymerase II promoter.GO:0050830~defense response to Gram-positive bacterium.GO:0050832~defense response to fungus.	GO:0005121~Toll binding.GO:0005515~protein binding.GO:0005546~phosphatidylinositol-4.5-bisphosphate binding.GO:0035325~Toll-like receptor binding.GO:0035591~signaling adaptor activity.GO:0070976~TIR domain binding.	IPR000157:Toll/interleukin-1 receptor homology (TIR) domain.IPR011029:Death-like domain.IPR017281:Myeloid differentiation primary response protein MyD88.	dme04624:Toll and Imd signaling pathway.	R-DME-1606322~ZBP1(DAI) mediated induction of type I IFNs.R-DME-168249~Innate Immune System.R-DME-168256~Immune System.R-DME-1810476~RIP-mediated NFkB activation via ZBP1.R-DME-1834949~Cytosolic sensors of pathogen-associated DNA .R-DME-209406~Degradation of NF-kappa-B inhibitor. CACT.R-DME-209442~Formation of the trans-membrane 'signalling complex'.R-DME-209449~Toll pathway.R-DME-214842~DL and DIF homodimers bind to TUB and phosphorylated PLL in the TL receptor 'signalling complex'.R-DME-214844~DL and DIF homodimers complexed with CACT are all phosphorylated in the TL receptor 'signalling complex'.R-DME-214862~Activated PLL kinase is autophosphorylated in the TL receptor 'signalling complex'.R-DME-214863~Adaptor protein complex binds to TL receptor at the plasma membrane.R-DME-214869~Phosphorylated CACT. DL and DIF homodimers dissociate from the TL receptor 'signalling complex'.R-DME-214874~PLL kinase binds to TUB in the TL receptor 'signalling complex'.R-DME-3134963~DEx/H-box helicases activate type I IFN and inflammatory cytokines production .R-DME-5252538~Drosophila signaling pathways.
FBgn0039883	49.004796520739	52.2264456017077	-0.0918575558113637	3.22164908096875	0.394007384265834	-3.22295836328465	RhoGAP100F	Rho GTPase activating protein at 100F	43758	A0A0B4K7G3. A0A0B4K7S3. A0A0B4K813. A0A0B4K6W5. A0A0B4LJ24		GO:0007165~signal transduction.GO:0007266~Rho protein signal transduction.GO:0007416~synapse assembly.GO:0016477~cell migration.GO:0030030~cell projection organization.GO:0045467~R7 cell development.GO:0046578~regulation of Ras protein signal transduction.GO:0048789~cytoskeletal matrix organization at active zone.GO:0048790~maintenance of presynaptic active zone structure.GO:0048846~axon extension involved in axon guidance.GO:0090630~activation of GTPase activity.GO:0097479~synaptic vesicle localization.GO:1990709~presynaptic active zone organization.	GO:0005096~GTPase activator activity.	IPR000008:C2 calcium-dependent membrane targeting.IPR000198:Rho GTPase-activating protein domain.IPR001478:PDZ domain.IPR008936:Rho GTPase activation protein.		R-DME-162582~Signal Transduction.R-DME-194315~Signaling by Rho GTPases.R-DME-9012999~RHO GTPase cycle.R-DME-9013148~CDC42 GTPase cycle.R-DME-9013149~RAC1 GTPase cycle.R-DME-9013406~RHOQ GTPase cycle.R-DME-9013409~RHOJ GTPase cycle.R-DME-9013423~RAC3 GTPase cycle.R-DME-9035034~RHOF GTPase cycle.R-DME-9716542~Signaling by Rho GTPases. Miro GTPases and RHOBTB3.
FBgn0029526	44.3814248843827	47.298900245219	-0.0918506529948238	2.91747536083624	0.382618574268674	-2.91892086626926	CR18166		30992	Q9W5F9	NA	NA	NA	NA	NA	NA
FBgn0031273	39.1984407786658	41.7748136259828	-0.0918371233831812	2.576372847317	0.336495313831298	-2.57800913606287	CG2839		33244	Q9VPS3			GO:0038023~signaling receptor activity.	IPR001304:C-type lectin.IPR016186:C-type lectin-like.IPR016187:C-type lectin fold.		R-DME-1430728~Metabolism.R-DME-1482788~Acyl chain remodelling of PC.R-DME-1482801~Acyl chain remodelling of PS.R-DME-1482839~Acyl chain remodelling of PE.R-DME-1482922~Acyl chain remodelling of PI.R-DME-1482925~Acyl chain remodelling of PG.R-DME-1483166~Synthesis of PA.R-DME-1483206~Glycerophospholipid biosynthesis.R-DME-1483257~Phospholipid metabolism.R-DME-168249~Innate Immune System.R-DME-168256~Immune System.R-DME-556833~Metabolism of lipids.R-DME-6803157~Antimicrobial peptides.
FBgn0013813	39.5280204614577	42.1260183117585	-0.0918358532654841	2.59799785030079	0.338738994603806	-2.59962048270752	Dhc98D	Dynein heavy chain at 89D	43379	Q9VAV5. V9GZI5. E1JJ04. Q8IHA1. A0A0B4KI48	Cytoskeleton.	GO:0007018~microtubule-based movement.GO:0030317~flagellated sperm motility.	GO:0005524~ATP binding.GO:0008569~ATP-dependent microtubule motor activity. minus-end-directed.GO:0016853~isomerase activity.GO:0045505~dynein intermediate chain binding.GO:0051959~dynein light intermediate chain binding.	IPR003593:AAA+ ATPase domain.IPR004273:Dynein heavy chain domain.IPR013594:Dynein heavy chain. domain-1.IPR013602:Dynein heavy chain. domain-2.IPR024317:Dynein heavy chain. P-loop containing D4 domain.IPR024743:Dynein heavy chain. coiled coil stalk.IPR026983:Dynein heavy chain.IPR027417:P-loop containing nucleoside triphosphate hydrolase.
FBgn0004047	61.0287953804332	65.039135924118	-0.0918179766571528	4.01034054368481	0.404657767679636	-4.01139150634286	Yp3	Yolk protein 3	32339	X2JEX8		GO:0007548~sex differentiation.GO:0009617~response to bacterium.GO:0009792~embryo development ending in birth or egg hatching.GO:0016042~lipid catabolic process.GO:0045995~regulation of embryonic development.	GO:0004806~triglyceride lipase activity.GO:0016298~lipase activity.GO:0017171~serine hydrolase activity.GO:0080030~methyl indole-3-acetate esterase activity.	IPR000734:Lipase.IPR013818:Lipase. N-terminal.		R-DME-192456~Digestion of dietary lipid.R-DME-8935690~Digestion.R-DME-8963743~Digestion and absorption.
FBgn0039473	37.9186930284663	40.4102630554622	-0.0918125042885497	2.49157002699585	0.327776199943198	-2.49326106442303	CG17191		43249	Q9VB91		GO:0016042~lipid catabolic process.	GO:0004806~triglyceride lipase activity.GO:0008970~phosphatidylcholine 1-acylhydrolase activity.GO:0016298~lipase activity.	IPR000734:Lipase.IPR002334:Dol/Ves 1 allergen.IPR013818:Lipase. N-terminal.		R-DME-192456~Digestion of dietary lipid.R-DME-8935690~Digestion.R-DME-8963743~Digestion and absorption.
FBgn0004862	36.1488707501835	38.5240633595408	-0.0918093010183968	2.37519260935724	0.316160181766544	-2.37696631850322	bap	bagpipe	42537	Q53YH4		GO:0001710~mesodermal cell fate commitment.GO:0006357~regulation of transcription from RNA polymerase II promoter.GO:0007498~mesoderm development.GO:0007522~visceral muscle development.GO:0030154~cell differentiation.GO:0045944~positive regulation of transcription from RNA polymerase II promoter.	GO:0000978~RNA polymerase II core promoter proximal region sequence-specific DNA binding.GO:0000981~RNA polymerase II transcription factor activity. sequence-specific DNA binding.GO:0003677~DNA binding.GO:0043565~sequence-specific DNA binding.	IPR001356:Homeodomain.IPR009057:Homeodomain-like.IPR017970:Homeobox. conserved site.IPR020479:Homeodomain. metazoa.
FBgn0052240	38.6092499563137	41.145767009052	-0.0917974888192943	2.53651705273826	0.33229196251065	-2.53817760170275	CG32240		317933	Q8I0L0	NA	NA	NA	NA	NA	NA
FBgn0034716	66.4616016420204	70.8261290086281	-0.0917606335562901	4.3645273666077	0.406645839250213	-4.36549185633626	Oatp58Dc	Organic anion transporting polypeptide 58Dc	37545	Q9W269. Q961X2		GO:0009636~response to toxic substance.GO:0043252~sodium-independent organic anion transport.GO:0055085~transmembrane transport.GO:0071702~organic substance transport.GO:0097254~renal tubular secretion.	GO:0015347~sodium-independent organic anion transmembrane transporter activity.GO:0022804~active transmembrane transporter activity.GO:0022857~transmembrane transporter activity.	IPR002350:Kazal domain.IPR004156:Organic anion transporter polypeptide OATP.		R-DME-168249~Innate Immune System.R-DME-168256~Immune System.R-DME-382551~Transport of small molecules.R-DME-425397~Transport of vitamins. nucleosides. and related molecules.R-DME-425407~SLC-mediated transmembrane transport.R-DME-6798695~Neutrophil degranulation.R-DME-879518~Transport of organic anions.
FBgn0025712	50.737504935098	54.0689308790534	-0.0917472546166448	3.33142594395541	0.396222664015905	-3.33268906122202	CG13920		38203	Q8T0T9		GO:0051131~chaperone-mediated protein complex assembly.GO:2000010~positive regulation of protein localization to cell surface.
FBgn0003046	42.0719371238409	44.8329784221889	-0.0917021003546412	2.761041298348	0.367480829309855	-2.762563723499	Pcp	Pupal cuticle protein	33985			GO:0040003~chitin-based cuticle development.	GO:0008010~structural constituent of chitin-based larval cuticle.GO:0008011~structural constituent of pupal chitin-based cuticle.	IPR000618:Insect cuticle protein.
FBgn0020646	42.5165170843929	45.3057275696145	-0.0916700305269676	2.78921048522157	0.37046293666572	-2.79071648960742	Lcp65APsi	Lcp65APsi			NA	NA	NA	NA	NA	NA
FBgn0039316	56.7055301406277	60.4237763241136	-0.0916269122795776	3.71824618348588	0.401704061346208	-3.71937497061821	CG11893		43056	Q9VBT2				IPR004119:Protein of unknown function DUF227.IPR011009:Protein kinase-like domain.IPR015897:CHK kinase-like.
FBgn0036685	69.8369741152236	74.4113590619548	-0.091531817328259	4.5743849467312	0.407412666856007	-4.57530061465522	CG6664		39903	Q9VVC8. Q8IHE7		GO:0051296~establishment of meiotic spindle orientation.		IPR019152:Protein of unknown function DUF2046.
FBgn0053180	42.7985474198701	45.6003271497614	-0.0914823422588498	2.80177972989128	0.371826185742687	-2.80327285039734	Ranbp16	Ranbp16	118436	X2JFC3. M9MSN9. M9MS57. M9MSB0. M9MSD3		GO:0006611~protein export from nucleus.GO:0006886~intracellular protein transport.	GO:0005049~nuclear export signal receptor activity.GO:0031267~small GTPase binding.	IPR001494:Importin-beta. N-terminal.IPR011989:Armadillo-like helical.IPR016024:Armadillo-type fold.	dme03013:Nucleocytoplasmic transport.
FBgn0037533	54.8556722005374	58.4443586441259	-0.0914229687182088	3.58868644358851	0.4	-3.5898507698239	CD98hc	CD98 heavy chain	40941	Q9VHX9. Q8SYR7. A0A0B4KFA6		GO:0005975~carbohydrate metabolic process.GO:0006865~amino acid transport.GO:1903801~L-leucine import into cell.	GO:0016798~hydrolase activity. acting on glycosyl bonds.	IPR006047:Glycosyl hydrolase. family 13. catalytic domain.IPR013780:Glycosyl hydrolase. family 13. all-beta.IPR017853:Glycoside hydrolase. superfamily.	dme04150:mTOR signaling pathway.	R-DME-1430728~Metabolism.R-DME-352230~Amino acid transport across the plasma membrane.R-DME-382551~Transport of small molecules.R-DME-425393~Transport of inorganic cations/anions and amino acids/oligopeptides.R-DME-425407~SLC-mediated transmembrane transport.R-DME-71240~Tryptophan catabolism.R-DME-71291~Metabolism of amino acids and derivatives.
FBgn0033258	61.9297279496852	65.9804920827811	-0.0914074290958578	4.05076413309584	0.404970178926441	-4.05179532800827	CG8712		35778	Q7JQU5		GO:0000705~achiasmate meiosis I.GO:0007129~synapsis.GO:0007141~male meiosis I.	GO:0003682~chromatin binding.
FBgn0267527	91.8860846525723	97.8959535853016	-0.091402834495253	6.00986893272925	0.410451576256745	-6.01056395579799	CR45867	antisense RNA:CR45867			NA	NA	NA	NA	NA	NA
FBgn0027780	42.1768650060834	44.9342867337559	-0.0913648376031509	2.75742172767254	0.367480829309855	-2.75893496077579	U26	Aminoadipate-semialdehyde dehydrogenase	34175	X2J591	Function unknown.	GO:0006631~fatty acid metabolic process.GO:0043041~amino acid activation for nonribosomal peptide biosynthetic process.	GO:0003833~beta-alanyl-dopamine synthase activity.GO:0005524~ATP binding.GO:0016874~ligase activity.	IPR000873:AMP-dependent synthetase/ligase.IPR002372:Pyrrolo-quinoline quinone repeat.IPR011047:Quinonprotein alcohol dehydrogenase-like superfamily.IPR015943:WD40/YVTN repeat-like-containing domain.IPR018391:Pyrrolo-quinoline quinone beta-propeller repeat.
FBgn0030813	43.4560977986231	46.2965117435511	-0.0913448647896809	2.840413944928	0.375376313547288	-2.84188234500742	CG4949		32691	Q9VX87	NA	NA	NA	NA	NA	NA
FBgn0035687	38.1184563844381	40.609819089063	-0.0913389021095568	2.49136270462493	0.327776199943198	-2.49303648610177	CG13296	PR/SET domain 13	38713	Q9VRV0		GO:0000122~negative regulation of transcription from RNA polymerase II promoter.GO:0010468~regulation of gene expression.GO:0045944~positive regulation of transcription from RNA polymerase II promoter.	GO:0003682~chromatin binding.	IPR013087:Zinc finger C2H2-type/integrase DNA-binding domain.
FBgn0262606	40.9629757538882	43.6401250758017	-0.091334712863542	2.67714932191352	0.346549275773928	-2.67870687489241	CR43132	long non-coding RNA:CR43132	12797985	M9NF72	NA	NA	NA	NA	NA	NA
FBgn0028866	39.1997364074169	41.759880186203	-0.0912736194665109	2.56014377878608	0.334422039193411	-2.56177029447755	CG18420		2768924	Q7KT83		GO:0006508~proteolysis.		IPR001254:Peptidase S1.IPR001314:Peptidase S1A. chymotrypsin-type.IPR009003:Trypsin-like cysteine/serine peptidase domain.IPR018114:Peptidase S1. trypsin family. active site.
FBgn0036504	34.9208005689821	37.1994454075922	-0.0911944793729317	2.27864483861006	0.306503834138029	-2.28046897229328	yellow-k	yellow-k	39678	Q9VUP8				IPR011042:Six-bladed beta-propeller. TolB-like.IPR017996:Major royal jelly.
FBgn0033668	61.6136866522828	65.6334949885217	-0.0911813969347059	4.01980833623887	0.404799772791821	-4.02084233802352	exp	expansion	36276	A1Z8R0. A1Z8R1. Q7YU38		GO:0006355~regulation of transcription. DNA-templated.GO:0060439~trachea morphogenesis.		IPR001132:SMAD domain. Dwarfin-type.IPR008984:SMAD/FHA domain.IPR017855:SMAD domain-like.
FBgn0039522	43.0418043144987	45.8459572893295	-0.0910559651274207	2.80415297483073	0.371826185742687	-2.80563096201858	CG13972		43307	Q9VB28		GO:0044782~cilium organization.		IPR000048:IQ motif. EF-hand binding site.
FBgn0038097	41.632946098167	44.344966842942	-0.091044715402364	2.71202074477505	0.349559784152229	-2.71354853656479	CG14384		41588	Q8INI2	NA	NA	NA	NA	NA	NA
FBgn0015808	45.1426954313578	48.0823797907277	-0.0910157394307145	2.93968435936991	0.384379437659756	-2.94109299369268	ScpX	Sterol carrier protein X-related thiolase	44183	Q9VJ43. Q24507. Q24506		GO:0006869~lipid transport.GO:0015914~phospholipid transport.GO:0032385~positive regulation of intracellular cholesterol transport.	GO:0003988~acetyl-CoA C-acyltransferase activity.GO:0005548~phospholipid transporter activity.GO:0008289~lipid binding.GO:0016747~transferase activity. transferring acyl groups other than amino-acyl groups.GO:0033814~propanoyl-CoA C-acyltransferase activity.GO:0050632~propionyl-CoA C2-trimethyltridecanoyltransferase activity.GO:0050633~acetyl-CoA C-myristoyltransferase activity.	IPR002155:Thiolase.IPR003033:SCP2 sterol-binding domain.IPR016039:Thiolase-like.IPR020613:Thiolase. conserved site.IPR020615:Thiolase. acyl-enzyme intermediate active site.IPR020616:Thiolase. N-terminal.IPR020617:Thiolase. C-terminal.	dme01040:Biosynthesis of unsaturated fatty acids.dme01100:Metabolic pathways.dme01212:Fatty acid metabolism.dme04146:Peroxisome.	R-DME-1430728~Metabolism.R-DME-192105~Synthesis of bile acids and bile salts.R-DME-193368~Synthesis of bile acids and bile salts via 7alpha-hydroxycholesterol.R-DME-194068~Bile acid and bile salt metabolism.R-DME-2046104~alpha-linolenic (omega3) and linoleic (omega6) acid metabolism.R-DME-2046106~alpha-linolenic acid (ALA) metabolism.R-DME-389887~Beta-oxidation of pristanoyl-CoA.R-DME-390918~Peroxisomal lipid metabolism.R-DME-556833~Metabolism of lipids.R-DME-8957322~Metabolism of steroids.R-DME-8978868~Fatty acid metabolism.R-DME-9033241~Peroxisomal protein import.R-DME-9609507~Protein localization.
FBgn0040814	43.2721868694278	46.08834169591	-0.0909618261691712	2.8161548264822	0.373672252201079	-2.81762347742544	CG14113		50287	Q9VU56	NA	NA	NA	NA	NA	NA
FBgn0261703	80.7448513406239	85.9987547838549	-0.0909455005759485	5.25390344323102	0.409571144561204	-5.25469052132186	gce	germ cell-expressed bHLH-PAS	32457. 32456	Q9VXW7		GO:0006355~regulation of transcription. DNA-templated.GO:0006357~regulation of transcription from RNA polymerase II promoter.GO:0035626~juvenile hormone mediated signaling pathway.GO:0043069~negative regulation of programmed cell death.GO:0045893~positive regulation of transcription. DNA-templated.GO:0045944~positive regulation of transcription from RNA polymerase II promoter.	GO:0000978~RNA polymerase II core promoter proximal region sequence-specific DNA binding.GO:0000981~RNA polymerase II transcription factor activity. sequence-specific DNA binding.GO:0001216~bacterial-type RNA polymerase transcriptional activator activity. sequence-specific DNA binding.GO:0003700~transcription factor activity. sequence-specific DNA binding.GO:0004879~RNA polymerase II transcription factor activity. ligand-activated sequence-specific DNA binding.GO:0005500~juvenile hormone binding.GO:0008134~transcription factor binding.GO:0042562~hormone binding.GO:0043425~bHLH transcription factor binding.GO:0046982~protein heterodimerization activity.	IPR000014:PAS domain.IPR001067:Nuclear translocator.IPR011598:Myc-type. basic helix-loop-helix (bHLH) domain.		R-DME-212436~Generic Transcription Pathway.R-DME-73857~RNA Polymerase II Transcription.R-DME-74160~Gene expression (Transcription).R-DME-9634815~Transcriptional Regulation by NPAS4.R-DME-9768919~NPAS4 regulates expression of target genes.
FBgn0015949	36.0500116451086	38.3954664637022	-0.0909362496063915	2.34545481859358	0.313121272365805	-2.34721701330668	hrg	hiiragi	49636	Q9N6D7. Q9NDU2. Q8MZ09. Q9NDU1. A0A0B4KG96		GO:0006378~mRNA polyadenylation.	GO:0003723~RNA binding.GO:0004652~polynucleotide adenylyltransferase activity.GO:0005524~ATP binding.GO:0046872~metal ion binding.	IPR002934:Nucleotidyl transferase domain.IPR007010:Poly(A) polymerase. RNA-binding domain.IPR007012:Poly(A) polymerase. central domain.IPR011068:Nucleotidyltransferase. class I. C-terminal-like.IPR014492:Poly(A) polymerase.	dme03015:mRNA surveillance pathway.	R-DME-72163~mRNA Splicing - Major Pathway.R-DME-72172~mRNA Splicing.R-DME-72187~mRNA 3'-end processing.R-DME-72203~Processing of Capped Intron-Containing Pre-mRNA.R-DME-73856~RNA Polymerase II Transcription Termination.R-DME-73857~RNA Polymerase II Transcription.R-DME-74160~Gene expression (Transcription).R-DME-75067~Processing of Capped Intronless Pre-mRNA.R-DME-77595~Processing of Intronless Pre-mRNAs.R-DME-8953854~Metabolism of RNA.
FBgn0028665	71.8011473532314	76.472324759258	-0.0909308347737038	4.67117740602654	0.407696677080375	-4.67206236851409	VhaAC39-1		31342		NA	NA	NA	NA	NA	NA
FBgn0015799	50.9924441798749	54.3097277350882	-0.0909271396112245	3.31728355521339	0.396109059926157	-3.3185294831306	Rbf	Retinoblastoma-family protein	31027			GO:0000122~negative regulation of transcription from RNA polymerase II promoter.GO:0007113~endomitotic cell cycle.GO:0007307~eggshell chorion gene amplification.GO:0008156~negative regulation of DNA replication.GO:0008361~regulation of cell size.GO:0008630~intrinsic apoptotic signaling pathway in response to DNA damage.GO:0010629~negative regulation of gene expression.GO:0010941~regulation of cell death.GO:0030154~cell differentiation.GO:0034088~maintenance of mitotic sister chromatid cohesion.GO:0042023~DNA endoreduplication.GO:0042127~regulation of cell proliferation.GO:0042594~response to starvation.GO:0043066~negative regulation of apoptotic process.GO:0051101~regulation of DNA binding.GO:0051983~regulation of chromosome segregation.GO:0071922~regulation of cohesin loading.GO:1900117~regulation of execution phase of apoptosis.GO:2000134~negative regulation of G1/S transition of mitotic cell cycle.	GO:0000976~transcription regulatory region sequence-specific DNA binding.GO:0000977~RNA polymerase II regulatory region sequence-specific DNA binding.GO:0005515~protein binding.GO:0008134~transcription factor binding.GO:0061629~RNA polymerase II sequence-specific DNA binding transcription factor binding.	IPR002719:Retinoblastoma-associated protein. B-box.IPR002720:Retinoblastoma-associated protein. A-box.IPR013763:Cyclin-like.IPR024599:Domain of unknown function DUF3452. retinoblastoma-associated.	dme04350:TGF-beta signaling pathway.	R-DME-113501~Inhibition of replication initiation of damaged DNA by RB1/E2F1.R-DME-113510~E2F mediated regulation of DNA replication.R-DME-1538133~G0 and Early G1.R-DME-162582~Signal Transduction.R-DME-1640170~Cell Cycle.R-DME-170834~Signaling by TGF-beta Receptor Complex.R-DME-174143~APC/C-mediated degradation of cell cycle proteins.R-DME-174178~APC/C:Cdh1 mediated degradation of Cdc20 and other APC/C:Cdh1 targeted proteins in late mitosis/early G1.R-DME-212436~Generic Transcription Pathway.R-DME-2173793~Transcriptional activity of SMAD2/SMAD3:SMAD4 heterotrimer.R-DME-2173796~SMAD2/SMAD3:SMAD4 heterotrimer regulates transcription.R-DME-453276~Regulation of mitotic cell cycle.R-DME-453279~Mitotic G1 phase and G1/S transition.R-DME-69200~Phosphorylation of proteins involved in G1/S transition by active Cyclin E:Cdk2 complexes.R-DME-69202~Cyclin E associated events during G1/S transition .R-DME-69206~G1/S Transition.R-DME-69231~Cyclin D associated events in G1.R-DME-69236~G1 Phase.R-DME-69242~S Phase.R-DME-69278~Cell Cycle. Mitotic.R-DME-69656~Cyclin A:Cdk2-associated events at S phase entry.R-DME-73857~RNA Polymerase II Transcription.R-DME-74160~Gene expression (Transcription).R-DME-9006936~Signaling by TGFB family members.
FBgn0031110	36.0646143313426	38.4094677873478	-0.0908779776418035	2.34485345600518	0.311985231468333	-2.34661384487515	Obp19b	Odorant-binding protein 19b	33038	Q9VR95		GO:0007606~sensory perception of chemical stimulus.GO:0007608~sensory perception of smell.GO:0050909~sensory perception of taste.	GO:0005549~odorant binding.GO:0016597~amino acid binding.	IPR006170:Pheromone/general odorant binding protein.
FBgn0263745	116.96355555904	124.56695460646	-0.0908623244711704	7.60339904741991	0.411360408974723	-7.60394194061964	CR43670				NA	NA	NA	NA	NA	NA
FBgn0011812	34.8646638556376	37.1309506438669	-0.0908566801310478	2.26628678822933	0.305367793240557	-2.26810730408137	Lcp1Psi	Larval cuticle protein 1 pseudogene			NA	NA	NA	NA	NA	NA
FBgn0262057	63.4847273045189	67.6108341394307	-0.0908448858010084	4.12610683491179	0.405509798352741	-4.127106783981	Spn77Ba	Serpin 77Ba	40234	Q0E8C8. Q95SG7. Q8IGD7		GO:0035009~negative regulation of melanization defense response.GO:0042438~melanin biosynthetic process.GO:0045861~negative regulation of proteolysis.	GO:0004867~serine-type endopeptidase inhibitor activity.	IPR000215:Serpin family.IPR023796:Serpin domain.		R-DME-109582~Hemostasis.R-DME-114608~Platelet degranulation .R-DME-140837~Intrinsic Pathway of Fibrin Clot Formation.R-DME-140877~Formation of Fibrin Clot (Clotting Cascade).R-DME-1430728~Metabolism.R-DME-168249~Innate Immune System.R-DME-168256~Immune System.R-DME-194002~Glucocorticoid biosynthesis.R-DME-196071~Metabolism of steroid hormones.R-DME-199977~ER to Golgi Anterograde Transport.R-DME-199991~Membrane Trafficking.R-DME-204005~COPII-mediated vesicle transport.R-DME-381426~Regulation of Insulin-like Growth Factor (IGF) transport and uptake by Insulin-like Growth Factor Binding Proteins (IGFBPs).R-DME-392499~Metabolism of proteins.R-DME-446203~Asparagine N-linked glycosylation.R-DME-556833~Metabolism of lipids.R-DME-5653656~Vesicle-mediated transport.R-DME-5694530~Cargo concentration in the ER.R-DME-597592~Post-translational protein modification.R-DME-6798695~Neutrophil degranulation.R-DME-76002~Platelet activation. signaling and aggregation.R-DME-76005~Response to elevated platelet cytosolic Ca2+.R-DME-8957275~Post-translational protein phosphorylation.R-DME-8957322~Metabolism of steroids.R-DME-948021~Transport to the Golgi and subsequent modification.R-DME-9748784~Drug ADME.R-DME-9757110~Prednisone ADME.
FBgn0038685	37.1844134635976	39.6002705758235	-0.090812272144073	2.41585711222588	0.320391934109628	-2.41756333018689	CG14282		42301	Q9VDZ2		GO:0006348~chromatin silencing at telomere.GO:0051568~histone H3-K4 methylation.
FBgn0037328	55.2446888507339	58.8337903964161	-0.0908092131647619	3.5891015456822	0.4	-3.59025016097959	RpL35A	Ribosomal protein L35A	40654	Q9VNB9		GO:0002181~cytoplasmic translation.GO:0042273~ribosomal large subunit biogenesis.	GO:0003735~structural constituent of ribosome.	IPR001780:Ribosomal protein L35A.IPR009000:Translation elongation/initiation factor/Ribosomal. beta-barrel.IPR018266:Ribosomal protein L35Ae. conserved site.	dme03010:Ribosome.	R-DME-156827~L13a-mediated translational silencing of Ceruloplasmin expression.R-DME-1799339~SRP-dependent cotranslational protein targeting to membrane.R-DME-392499~Metabolism of proteins.R-DME-72613~Eukaryotic Translation Initiation.R-DME-72689~Formation of a pool of free 40S subunits.R-DME-72706~GTP hydrolysis and joining of the 60S ribosomal subunit.R-DME-72737~Cap-dependent Translation Initiation.R-DME-72766~Translation.R-DME-8953854~Metabolism of RNA.R-DME-927802~Nonsense-Mediated Decay (NMD).R-DME-975956~Nonsense Mediated Decay (NMD) independent of the Exon Junction Complex (EJC).R-DME-975957~Nonsense Mediated Decay (NMD) enhanced by the Exon Junction Complex (EJC).
FBgn0033943	39.1790580088106	41.7241678787299	-0.0908005666771581	2.54510986991927	0.33345640443056	-2.5467290772419	CG12869		36616	Q8T016	Lipid metabolism.		GO:0080030~methyl indole-3-acetate esterase activity.	IPR002018:Carboxylesterase. type B.IPR019819:Carboxylesterase type B. conserved site.
FBgn0032945	41.9010167516296	44.6228259500255	-0.0907966297621347	2.72180919839587	0.35106503834138	-2.72332321630182	CG8665		35407	Q9VIC9	Translation. ribosomal structure and biogenesis.	GO:0006730~one-carbon metabolic process.GO:0009058~biosynthetic process.GO:0009258~10-formyltetrahydrofolate catabolic process.	GO:0004029~aldehyde dehydrogenase (NAD) activity.GO:0016155~formyltetrahydrofolate dehydrogenase activity.GO:0016620~oxidoreductase activity. acting on the aldehyde or oxo group of donors. NAD or NADP as acceptor.GO:0016742~hydroxymethyl-. formyl- and related transferase activity.	IPR001555:Phosphoribosylglycinamide formyltransferase. active site.IPR002376:Formyl transferase. N-terminal.IPR005793:Formyl transferase. C-terminal.IPR009081:Acyl carrier protein-like.IPR011034:Formyl transferase. C-terminal-like.IPR011407:10-formyltetrahydrofolate dehydrogenase.IPR015590:Aldehyde dehydrogenase domain.IPR016160:Aldehyde dehydrogenase. conserved site.IPR016161:Aldehyde/histidinol dehydrogenase.IPR016162:Aldehyde dehydrogenase. N-terminal.IPR016163:Aldehyde dehydrogenase. C-terminal.	dme00670:One carbon pool by folate.dme01100:Metabolic pathways.	R-DME-1430728~Metabolism.R-DME-196757~Metabolism of folate and pterines.R-DME-196849~Metabolism of water-soluble vitamins and cofactors.R-DME-196854~Metabolism of vitamins and cofactors.
FBgn0029994	52.3922827582566	55.7952904862886	-0.0907890312879385	3.40300772803197	0.397500710025561	-3.40421859539712	CG2254	Lipid droplet subset dehydrogenase 1	31726	Q8SWZ9. Q9W3K9			GO:0004745~retinol dehydrogenase activity.GO:0016616~oxidoreductase activity. acting on the CH-OH group of donors. NAD or NADP as acceptor.	IPR002347:Glucose/ribitol dehydrogenase.		R-DME-1430728~Metabolism.R-DME-162582~Signal Transduction.R-DME-193144~Estrogen biosynthesis.R-DME-196071~Metabolism of steroid hormones.R-DME-2187335~The retinoid cycle in cones (daylight vision).R-DME-2187338~Visual phototransduction.R-DME-2453902~The canonical retinoid cycle in rods (twilight vision).R-DME-5362517~Signaling by Retinoic Acid.R-DME-5365859~RA biosynthesis pathway.R-DME-556833~Metabolism of lipids.R-DME-8957322~Metabolism of steroids.R-DME-8964572~Lipid particle organization.R-DME-9006931~Signaling by Nuclear Receptors.R-DME-9709957~Sensory Perception.
FBgn0029539	38.5534761208175	41.0575087519172	-0.0907851470315697	2.50403263109963	0.328599829593865	-2.50567782456829	CG11663		31036	Q9W5C5. Q8T918	NA	NA	NA	NA	NA	NA
FBgn0037949	41.5317763197044	44.2282584831793	-0.0907528589422815	2.6964821634749	0.348622550411815	-2.69800892128704	CG17360	pruning defect 1	41425	Q9VGI1. Q8IGG0. Q6NR50. A0A0B4KH60		GO:0007030~Golgi organization.GO:0032418~lysosome localization.GO:0032880~regulation of protein localization.GO:1903527~positive regulation of membrane tubulation.	GO:0019894~kinesin binding.GO:0031267~small GTPase binding.	IPR001849:Pleckstrin homology domain.IPR011993:Pleckstrin homology-like domain.
FBgn0039489	56.4069539468666	60.0689826332102	-0.0907471981346302	3.66202868634355	0.400880431695541	-3.66315289792446	CG5880		43268	Q9VB73. Q95S28	General function prediction only.	GO:0018345~protein palmitoylation.	GO:0016409~palmitoyltransferase activity.GO:0019706~protein-cysteine S-palmitoyltransferase activity.	IPR001594:Zinc finger. DHHC-type. palmitoyltransferase.
FBgn0032168	59.8036289025445	63.6860746225636	-0.0907449219854569	3.88244572001908	0.403436523714854	-3.88350607180684	CG13126		34323	Q9VL60		GO:0006412~translation.GO:0032259~methylation.	GO:0008168~methyltransferase activity.	IPR015324:Ribosomal protein Rsm22. bacterial-type.
FBgn0015589	43.0494528668806	45.8430923728767	-0.0907094632867273	2.79363950599609	0.37046293666572	-2.79511178599208	Apc	APC-like	44642	Q9VAS9. P91667		GO:0001708~cell fate specification.GO:0007026~negative regulation of microtubule depolymerization.GO:0007367~segment polarity determination.GO:0007389~pattern specification process.GO:0007399~nervous system development.GO:0007405~neuroblast proliferation.GO:0007420~brain development.GO:0007447~imaginal disc pattern formation.GO:0016055~Wnt signaling pathway.GO:0016477~cell migration.GO:0030707~ovarian follicle cell development.GO:0030720~oocyte localization involved in germarium-derived egg chamber formation.GO:0030951~establishment or maintenance of microtubule cytoskeleton polarity.GO:0035293~chitin-based larval cuticle pattern formation.GO:0045595~regulation of cell differentiation.GO:0045732~positive regulation of protein catabolic process.GO:0046673~negative regulation of compound eye retinal cell programmed cell death.GO:0090090~negative regulation of canonical Wnt signaling pathway.GO:1905126~regulation of axo-dendritic protein transport.	GO:0005515~protein binding.GO:0008013~beta-catenin binding.GO:0008017~microtubule binding.	IPR000225:Armadillo.IPR009223:Adenomatous polyposis coli protein. cysteine-rich repeat.IPR009240:Adenomatous polyposis coli protein. 15 residue repeat.IPR011989:Armadillo-like helical.IPR016024:Armadillo-type fold.IPR026818:Adenomatous polyposis coli (APC) family.	dme04310:Wnt signaling pathway.	R-DME-109581~Apoptosis.R-DME-111465~Apoptotic cleavage of cellular proteins.R-DME-162582~Signal Transduction.R-DME-195253~Degradation of beta-catenin by the destruction complex.R-DME-195721~Signaling by WNT.R-DME-196299~Beta-catenin phosphorylation cascade.R-DME-201681~TCF dependent signaling in response to WNT.R-DME-3769402~Deactivation of the beta-catenin transactivating complex.R-DME-392499~Metabolism of proteins.R-DME-5357801~Programmed Cell Death.R-DME-5688426~Deubiquitination.R-DME-5689896~Ovarian tumor domain proteases.R-DME-597592~Post-translational protein modification.R-DME-75153~Apoptotic execution phase.
FBgn0003978	52.1687610805727	55.5517104760768	-0.09064516167234	3.38294939550404	0.397216699801193	-3.38416358320276	vls	valois	35289			GO:0006357~regulation of transcription from RNA polymerase II promoter.GO:0007309~oocyte axis specification.GO:0007315~pole plasm assembly.GO:0007349~cellularization.GO:0008284~positive regulation of cell proliferation.GO:0009880~embryonic pattern specification.GO:0060770~negative regulation of epithelial cell proliferation involved in prostate gland development.	GO:0008327~methyl-CpG binding.GO:0030374~ligand-dependent nuclear receptor transcription coactivator activity.	IPR001680:WD40 repeat.IPR015943:WD40/YVTN repeat-like-containing domain.IPR019775:WD40 repeat. conserved site.		R-DME-1430728~Metabolism.R-DME-3214858~RMTs methylate histone arginines.R-DME-3247509~Chromatin modifying enzymes.R-DME-4839726~Chromatin organization.R-DME-71387~Metabolism of carbohydrates.R-DME-9033658~Blood group systems biosynthesis.R-DME-9037629~Lewis blood group biosynthesis.
FBgn0085197	39.7199086984156	42.2950164368334	-0.0906253759618608	2.57510773841772	0.336495313831298	-2.5767019275087	CG34168		50457	Q9VJM1	NA	NA	NA	NA	NA	NA
FBgn0265878	43.1867983198701	45.9847554885415	-0.0905653038801087	2.79795716867145	0.371826185742687	-2.79942251044512	CR44667	long non-coding RNA:CR44667	19835537		NA	NA	NA	NA	NA	NA
FBgn0086266	41.2016090934239	43.8701101613346	-0.0905376473603029	2.66850106791065	0.345924453280318	-2.67003651941875	Vm26Ac	Vitelline membrane 26Aac	33828	Q9VMK5		GO:0007305~vitelline membrane formation involved in chorion-containing eggshell formation.	GO:0008316~structural constituent of vitelline membrane.	IPR013135:Vitelline membrane cysteine-rich domain.
FBgn0086025	29.3741762168129	31.2727809302617	-0.0903591239137467	1.89860471344877	0.264271513774496	-1.90075370030005	snoRNA:Me28S-A2589c		5740524		NA	NA	NA	NA	NA	NA
FBgn0032793	53.3040145283619	56.7485633824658	-0.0903396784030658	3.44454885410388	0.398097131496734	-3.44573331321539	CG10189		35234			GO:0002098~tRNA wobble uridine modification.GO:0002143~tRNA wobble position uridine thiolation.GO:0032447~protein urmylation.GO:0034227~tRNA thio-modification.	GO:0000049~tRNA binding.GO:0016779~nucleotidyltransferase activity.GO:0016783~sulfurtransferase activity.	IPR014729:Rossmann-like alpha/beta/alpha sandwich fold.IPR019407:Thiouridylase. cytoplasmic. subunit 2.	dme04122:Sulfur relay system.
FBgn0034438	44.0363390430001	46.8815320926148	-0.0903251823642117	2.84519304961471	0.376171542175518	-2.846626446892	CG9416		37223	Q8MT48		GO:0006508~proteolysis.	GO:0008235~metalloexopeptidase activity.	IPR007484:Peptidase M28.
FBgn0083053	63.7127735696147	67.8289163512582	-0.0903178014202189	4.11614278164353	0.405509798352741	-4.11713355432266	snoRNA:Psi18S-1347b	snoRNA:Psi18S-1347b	5740220		NA	NA	NA	NA	NA	NA
FBgn0033954	35.5837878984304	37.8812864102813	-0.0902652302693119	2.29749851185088	0.308293098551548	-2.2992710200741	CG12860		36629	A1Z9T6				IPR006611:Protein of unknown function DUF1431. cysteine-rich. Drosophila.
FBgn0030195	62.7685062644642	66.8205972142443	-0.0902520001806544	4.05209094978011	0.404970178926441	-4.05309591409166	CG2898		31966	Q9W2V8	NA	NA	NA	NA	NA	NA
FBgn0046880	39.8153734339012	42.3855624673985	-0.0902473432340403	2.57018903349726	0.33550127804601	-2.57177297809709	Obp56b	Odorant-binding protein 56b	37265	A1ZBP7		GO:0007606~sensory perception of chemical stimulus.GO:0007608~sensory perception of smell.	GO:0005549~odorant binding.	IPR006170:Pheromone/general odorant binding protein.
FBgn0035359	43.4019219430265	46.2017016752294	-0.0901870590149255	2.79977973220289	0.371826185742687	-2.80123191729422	CG1143		38329	Q9VZZ1	NA	NA	NA	NA	NA	NA
FBgn0041579	39.8409217004376	42.410648761122	-0.0901755283503607	2.56972706068444	0.33550127804601	-2.5713087703205	AttC	Attacin-C	36484			GO:0006952~defense response.GO:0006959~humoral immune response.GO:0009617~response to bacterium.GO:0019731~antibacterial humoral response.GO:0045087~innate immune response.GO:0050830~defense response to Gram-positive bacterium.		IPR005520:Attacin. N-terminal.IPR005521:Attacin. C-terminal.
FBgn0259229	41.9896994953009	44.6970212050877	-0.0901432240531585	2.70732170978678	0.349559784152229	-2.70882200248106	CG42329		33312	Q9VPZ4			GO:0016747~transferase activity. transferring acyl groups other than amino-acyl groups.	IPR002656:Acyltransferase 3.IPR006621:Nose resistant-to-fluoxetine protein. N-terminal.
FBgn0266404	42.2651295652431	44.9900044310912	-0.0901366364534271	2.72487486584808	0.35106503834138	-2.72636528142539	CR45044	antisense RNA:CR45044	19835248		NA	NA	NA	NA	NA	NA
FBgn0037912	102.210915143747	108.800414597194	-0.0901347836912117	6.58949945344719	0.411104799772792	-6.59011588109131	sea	scheggia	3772221	Q7KSQ0		GO:0006843~mitochondrial citrate transport.GO:0015746~citrate transport.	GO:0071913~citrate secondary active transmembrane transporter activity.	IPR018108:Mitochondrial substrate/solute carrier.IPR023395:Mitochondrial carrier domain.		R-DME-1430728~Metabolism.R-DME-556833~Metabolism of lipids.R-DME-70263~Gluconeogenesis.R-DME-70326~Glucose metabolism.R-DME-71387~Metabolism of carbohydrates.R-DME-75105~Fatty acyl-CoA biosynthesis.R-DME-8978868~Fatty acid metabolism.
FBgn0037913	102.210915143747	108.800414597194	-0.0901347836912117	6.58949945344719	0.411104799772792	-6.59011588109131	fabp	fatty acid binding protein	3772232. 17	Q8INK2. Q8INK3. Q9VGM2. Q8IGA2		GO:0007616~long-term memory.GO:0015908~fatty acid transport.	GO:0005504~fatty acid binding.GO:0008289~lipid binding.	IPR000463:Cytosolic fatty-acid binding.IPR000566:Lipocalin/cytosolic fatty-acid binding protein domain.IPR012674:Calycin.		R-DME-1430728~Metabolism.R-DME-159418~Recycling of bile acids and salts.R-DME-162582~Signal Transduction.R-DME-163560~Triglyceride catabolism.R-DME-168249~Innate Immune System.R-DME-168256~Immune System.R-DME-189445~Metabolism of porphyrins.R-DME-189483~Heme degradation.R-DME-194068~Bile acid and bile salt metabolism.R-DME-196854~Metabolism of vitamins and cofactors.R-DME-2187338~Visual phototransduction.R-DME-2262752~Cellular responses to stress.R-DME-2453902~The canonical retinoid cycle in rods (twilight vision).R-DME-400206~Regulation of lipid metabolism by PPARalpha.R-DME-5362517~Signaling by Retinoic Acid.R-DME-5365859~RA biosynthesis pathway.R-DME-556833~Metabolism of lipids.R-DME-6798695~Neutrophil degranulation.R-DME-6806667~Metabolism of fat-soluble vitamins.R-DME-8953897~Cellular responses to stimuli.R-DME-8957322~Metabolism of steroids.R-DME-8979227~Triglyceride metabolism.R-DME-9006931~Signaling by Nuclear Receptors.R-DME-9707564~Cytoprotection by HMOX1.R-DME-9709957~Sensory Perception.R-DME-9711123~Cellular response to chemical stress.R-DME-975634~Retinoid metabolism and transport.
FBgn0016919	39.9441360140993	42.5182542588887	-0.0900986386870191	2.57411824478934	0.33550127804601	-2.57569456707324	nompB	no mechanoreceptor potential B	35414	Q7KRS6. Q9V9R6		GO:0007605~sensory perception of sound.GO:0008104~protein localization.GO:0042073~intraciliary transport.GO:0060271~cilium assembly.GO:1905515~non-motile cilium assembly.	GO:0019894~kinesin binding.	IPR011990:Tetratricopeptide-like helical.IPR019734:Tetratricopeptide repeat.		R-DME-162582~Signal Transduction.R-DME-1632852~Macroautophagy.R-DME-5358351~Signaling by Hedgehog.R-DME-5610787~Hedgehog 'off' state.R-DME-9612973~Autophagy.R-DME-9646399~Aggrephagy.R-DME-9663891~Selective autophagy.
FBgn0001941	61.9080652088728	65.8964599096583	-0.0900735908946175	3.98839470078556	0.404345356432832	-3.98941167856001	ifc	infertile crescent	33836	Q94515. M9PC47		GO:0007053~spindle assembly involved in male meiosis.GO:0007283~spermatogenesis.GO:0046513~ceramide biosynthetic process.GO:1904503~negative regulation of lipophagy.	GO:0042284~sphingolipid delta-4 desaturase activity.GO:0050251~retinol isomerase activity.	IPR005804:Fatty acid desaturase. type 1.IPR011388:Sphingolipid delta4-desaturase.IPR013866:Sphingolipid delta4-desaturase. N-terminal.	dme00600:Sphingolipid metabolism.dme01100:Metabolic pathways.	R-DME-1430728~Metabolism.R-DME-1660661~Sphingolipid de novo biosynthesis.R-DME-168249~Innate Immune System.R-DME-168256~Immune System.R-DME-428157~Sphingolipid metabolism.R-DME-556833~Metabolism of lipids.R-DME-6798695~Neutrophil degranulation.
FBgn0086066	40.3417875160198	42.9400680387023	-0.0900494669921591	2.59828052268249	0.338738994603806	-2.59984049146419	snoRNA:Me5.8S-G74		5740156		NA	NA	NA	NA	NA	NA
FBgn0031189	69.117831918838	73.569215632752	-0.0900442460699495	4.45138371391407	0.406929849474581	-4.45229434502591	CG14618		33134			GO:0002939~tRNA N1-guanine methylation.GO:0090646~mitochondrial tRNA processing.	GO:0000049~tRNA binding.GO:0009019~tRNA (guanine-N1-)-methyltransferase activity.GO:0052905~tRNA (guanine(9)-N(1))-methyltransferase activity.	IPR007356:tRNA (guanine-N1-)-methyltransferase. eukaryotic.IPR016009:tRNA (guanine-N1-)-methyltransferase.IPR016653:tRNA (guanine(9)-N(1))-methyltransferase TRM10.
FBgn0036242	47.0425029025516	50.0720397895662	-0.090040406831654	3.02953688701455	0.388270377733598	-3.03087463030793	CG6793		39369	Q9VTS7	NA	NA	NA	NA	NA	NA
FBgn0053514	42.2684072600772	44.9895897429698	-0.0900114607587336	2.72118248289266	0.35106503834138	-2.72267077853158	CG33514		3346239	Q6NLM7			GO:1902936~phosphatidylinositol bisphosphate binding.	IPR001251:CRAL-TRIO domain.IPR011074:CRAL/TRIO. N-terminal domain.		R-DME-1430728~Metabolism.R-DME-196854~Metabolism of vitamins and cofactors.R-DME-6806667~Metabolism of fat-soluble vitamins.R-DME-8877627~Vitamin E.
FBgn0034251	41.4142448546289	44.0780348172036	-0.0899328211212107	2.66378996257463	0.344845214427719	-2.66530765147819	ND-51L1	NADH dehydrogenase (ubiquinone) 51 kDa subunit-like 1	36998	A1ZAW7. Q5U0T0		GO:0006120~mitochondrial electron transport. NADH to ubiquinone.	GO:0008137~NADH dehydrogenase (ubiquinone) activity.GO:0010181~FMN binding.GO:0046872~metal ion binding.GO:0051287~NAD binding.GO:0051539~4 iron. 4 sulfur cluster binding.	IPR001949:NADH:ubiquinone oxidoreductase. 51kDa subunit. conserved site.IPR011537:NADH ubiquinone oxidoreductase. F subunit.IPR011538:NADH:ubiquinone oxidoreductase. 51kDa subunit.IPR019575:NADH ubiquinone oxidoreductase. F subunit. iron sulphur binding.	dme00190:Oxidative phosphorylation.dme01100:Metabolic pathways.
FBgn0031661	61.2595139622469	65.1990871354868	-0.0899178446293729	3.93957317323991	0.403862539051406	-3.94059919378949	Gmd	GDP-mannose 4%2C6-dehydratase	33716			GO:0019673~GDP-mannose metabolic process.GO:0042350~GDP-L-fucose biosynthetic process.GO:0042351~'de novo' GDP-L-fucose biosynthetic process.GO:0045165~cell fate commitment.GO:0045747~positive regulation of Notch signaling pathway.GO:0048477~oogenesis.	GO:0008446~GDP-mannose 4.6-dehydratase activity.	IPR006368:GDP-mannose 4.6-dehydratase.IPR016040:NAD(P)-binding domain.	dme00051:Fructose and mannose metabolism.dme00520:Amino sugar and nucleotide sugar metabolism.dme01100:Metabolic pathways.dme01250:Biosynthesis of nucleotide sugars.	R-DME-392499~Metabolism of proteins.R-DME-446193~Biosynthesis of the N-glycan precursor (dolichol lipid-linked oligosaccharide. LLO) and transfer to a nascent protein.R-DME-446203~Asparagine N-linked glycosylation.R-DME-446219~Synthesis of substrates in N-glycan biosythesis.R-DME-597592~Post-translational protein modification.R-DME-6787639~GDP-fucose biosynthesis.
FBgn0264878	50.8113988355623	54.0777967254408	-0.0898841915369622	3.26639788987852	0.394831013916501	-3.267634364933	CR44069	antisense RNA:CR44069	14462570		NA	NA	NA	NA	NA	NA
FBgn0035663	40.934413990773	43.5637209591183	-0.0898129437836404	2.62930696834533	0.341607497869923	-2.63084045480915	CG6462		38681	Q9VRS5		GO:0006508~proteolysis.	GO:0004252~serine-type endopeptidase activity.	IPR001254:Peptidase S1.IPR001314:Peptidase S1A. chymotrypsin-type.IPR009003:Trypsin-like cysteine/serine peptidase domain.IPR018114:Peptidase S1. trypsin family. active site.
FBgn0029706	41.0315987627498	43.666583500402	-0.089794289451094	2.6349847376522	0.341607497869923	-2.63651428634059	CG3626		31377	Q9W4K8. Q8MQN6	Amino acid transport and metabolism.		GO:0016491~oxidoreductase activity.	IPR006076:FAD dependent oxidoreductase.IPR006222:Glycine cleavage T-protein. N-terminal.IPR013977:Glycine cleavage T-protein. C-terminal barrel.IPR027266:GTP-binding protein TrmE/Glycine cleavage system T protein. domain 1.		R-DME-1428517~The citric acid (TCA) cycle and respiratory electron transport.R-DME-1430728~Metabolism.R-DME-204174~Regulation of pyruvate dehydrogenase (PDH) complex.R-DME-70268~Pyruvate metabolism.R-DME-71406~Pyruvate metabolism and Citric Acid (TCA) cycle.
FBgn0267708	63.4399620542614	67.5136532609843	-0.0897873792357108	4.07369120672291	0.405083783016189	-4.07468057903948	CR46041	long non-coding RNA:CR46041			NA	NA	NA	NA	NA	NA
FBgn0263030	94.6193430408809	100.694078667041	-0.0897717987982967	6.07473562615975	0.410565180346492	-6.07539890900951	CG43325		246515	Q8SYC1	NA	NA	NA	NA	NA	NA
FBgn0004959	68.1044684231121	72.4766457945312	-0.0897667308268385	4.37217737141906	0.40667424027265	-4.37309879068747	phm	phantom	32857	X2JG03	Secondary metabolites biosynthesis. transport. and catabolism.	GO:0001700~embryonic development via the syncytial blastoderm.GO:0006082~organic acid metabolic process.GO:0006697~ecdysone biosynthetic process.GO:0006805~xenobiotic metabolic process.GO:0007298~border follicle cell migration.GO:0042738~exogenous drug catabolic process.GO:0048477~oogenesis.	GO:0004497~monooxygenase activity.GO:0005506~iron ion binding.GO:0008395~steroid hydroxylase activity.GO:0016705~oxidoreductase activity. acting on paired donors. with incorporation or reduction of molecular oxygen.GO:0016712~oxidoreductase activity. acting on paired donors. with incorporation or reduction of molecular oxygen. reduced flavin or flavoprotein as one donor. and incorporation of one atom of oxygen.GO:0020037~heme binding.GO:0035302~ecdysteroid 25-hydroxylase activity.	IPR001128:Cytochrome P450.IPR002401:Cytochrome P450. E-class. group I.IPR017972:Cytochrome P450. conserved site.	dme00981:Insect hormone biosynthesis.	R-DME-1430728~Metabolism.R-DME-211859~Biological oxidations.R-DME-211897~Cytochrome P450 - arranged by substrate type.R-DME-211945~Phase I - Functionalization of compounds.R-DME-211958~Miscellaneous substrates.R-DME-2142753~Arachidonic acid metabolism.R-DME-2142816~Synthesis of (16-20)-hydroxyeicosatetraenoic acids (HETE).R-DME-556833~Metabolism of lipids.R-DME-8978868~Fatty acid metabolism.
FBgn0038198	117.15559119556	124.672376038853	-0.0897160313451597	7.51678484329298	0.411360408974723	-7.51732022376587	Npc2b	Niemann-Pick type C-2b	41710	Q9VFN7		GO:0015918~sterol transport.GO:0019953~sexual reproduction.GO:0032367~intracellular cholesterol transport.GO:0032504~multicellular organism reproduction.GO:0045456~ecdysteroid biosynthetic process.	GO:0032934~sterol binding.	IPR003172:MD-2-related lipid-recognition (ML) domain.IPR014756:Immunoglobulin E-set.	dme04142:Lysosome.	R-DME-168249~Innate Immune System.R-DME-168256~Immune System.R-DME-174824~Plasma lipoprotein assembly. remodeling. and clearance.R-DME-382551~Transport of small molecules.R-DME-6798695~Neutrophil degranulation.R-DME-8964038~LDL clearance.R-DME-8964043~Plasma lipoprotein clearance.
FBgn0036004	43.0271559230399	45.7860520444128	-0.089660690415911	2.7588961213729	0.367480829309855	-2.76035266731124	Jarid2	Jumonji%2C AT rich interactive domain 2	39103	Q9VT00. Q6AWH4. Q8SXP6		GO:0006338~chromatin remodeling.GO:0045893~positive regulation of transcription. DNA-templated.GO:0061085~regulation of histone H3-K27 methylation.	GO:0003677~DNA binding.GO:0032452~histone demethylase activity.GO:0032454~histone demethylase activity (H3-K9 specific).GO:0044877~macromolecular complex binding.GO:0051864~histone demethylase activity (H3-K36 specific).	IPR001606:ARID/BRIGHT DNA-binding domain.IPR003347:JmjC domain.IPR003349:Transcription factor jumonji. JmjN.IPR004198:Zinc finger. C5HC2-type.
FBgn0085361	42.3435256503784	45.0582309878853	-0.0896492761348367	2.71470533750684	0.349559784152229	-2.71618520395786	CG34332		2768895	Q7KWG5	NA	NA	NA	NA	NA	NA
FBgn0029952	53.4053005154326	56.8287875135904	-0.0896389971310357	3.42348699815778	0.397869923317239	-3.42466033007101	CG12689		31676	Q9W3Q7	NA	NA	NA	NA	NA	NA
FBgn0002563	58.7868259759189	62.553979726458	-0.0896087866776636	3.76715375053908	0.402442487929565	-3.76821935598905	Lsp1beta	Larval serum protein 1 beta	33274	X2J8F5			GO:0045735~nutrient reservoir activity.	IPR000896:Hemocyanin/hexamerin middle domain.IPR005203:Hemocyanin. C-terminal.IPR005204:Hemocyanin. N-terminal.IPR008922:Uncharacterised domain. di-copper centre.IPR013788:Hemocyanin/hexamerin.IPR014756:Immunoglobulin E-set.
FBgn0005391	100.183435194991	106.60193612905	-0.0895896546949901	6.41850093405846	0.410962794660608	-6.41912615133381	Yp2	Yolk protein 2	31938	X2JB25		GO:0007548~sex differentiation.GO:0016042~lipid catabolic process.	GO:0004806~triglyceride lipase activity.GO:0016298~lipase activity.GO:0017171~serine hydrolase activity.GO:0080030~methyl indole-3-acetate esterase activity.	IPR000734:Lipase.IPR013818:Lipase. N-terminal.		R-DME-192456~Digestion of dietary lipid.R-DME-8935690~Digestion.R-DME-8963743~Digestion and absorption.
FBgn0033353	36.3567439972838	38.6856437415158	-0.0895752791498321	2.32889974423194	0.311190002840102	-2.33062175166164	CG13749		35894	A1Z7L0	NA	NA	NA	NA	NA	NA
FBgn0038165	40.4981837441484	43.0918520949012	-0.0895578993520544	2.59366835075276	0.337517750639023	-2.59521408192713	Task6	TWIK-related acid-sensitive K[+] channel 6	41671	Q9VFS9. A0A0B4KFZ5		GO:0030322~stabilization of membrane potential.GO:0071805~potassium ion transmembrane transport.	GO:0005267~potassium channel activity.GO:0015271~outward rectifier potassium channel activity.GO:0022841~potassium ion leak channel activity.GO:0046982~protein heterodimerization activity.	IPR003092:Two pore domain potassium channel. TASK family.IPR003280:Two pore domain potassium channel.IPR013099:Ion transport 2.		R-DME-112316~Neuronal System.R-DME-1296071~Potassium Channels.R-DME-1296346~Tandem pore domain potassium channels.R-DME-1299316~TWIK-releated acid-sensitive K+ channel (TASK).R-DME-397014~Muscle contraction.R-DME-5576886~Phase 4 - resting membrane potential.R-DME-5576891~Cardiac conduction.
FBgn0020294	45.7959576977269	48.7268245103536	-0.0894959456495423	2.93086681262666	0.38327179778472	-2.93223290303551	ko	knockout	40330	Q9VP79. O18363. Q6AWN7		GO:0006357~regulation of transcription from RNA polymerase II promoter.GO:0008045~motor neuron axon guidance.GO:0045944~positive regulation of transcription from RNA polymerase II promoter.	GO:0000977~RNA polymerase II regulatory region sequence-specific DNA binding.GO:0001228~transcriptional activator activity. RNA polymerase II transcription regulatory region sequence-specific binding.	IPR019391:Storkhead-box protein. winged-helix domain.
FBgn0267522	40.9660264784954	43.5877595593906	-0.0894950854550051	2.62173308089513	0.340670264129509	-2.62326013155014	28SrRNA-Psi:CR45862	28S ribosomal RNA pseudogene:CR45862			NA	NA	NA	NA	NA	NA
FBgn0039623	42.2864369890066	44.9920904583389	-0.0894763946091211	2.70565346933228	0.349559784152229	-2.7071325644124	CG1951		43423	Q9VAR0		GO:0006468~protein phosphorylation.GO:0019953~sexual reproduction.GO:0032504~multicellular organism reproduction.	GO:0005524~ATP binding.	IPR000719:Protein kinase. catalytic domain.IPR011009:Protein kinase-like domain.IPR011989:Armadillo-like helical.IPR016024:Armadillo-type fold.
FBgn0036973	38.5199239770498	40.9839709178413	-0.0894549172912442	2.46404694079146	0.325191706901448	-2.46567019462282	Rbbp5	Retinoblastoma binding protein 5	40239			GO:0051568~histone H3-K4 methylation.		IPR001680:WD40 repeat.IPR015943:WD40/YVTN repeat-like-containing domain.IPR019775:WD40 repeat. conserved site.		R-DME-162582~Signal Transduction.R-DME-195721~Signaling by WNT.R-DME-201681~TCF dependent signaling in response to WNT.R-DME-201722~Formation of the beta-catenin:TCF transactivating complex.R-DME-212436~Generic Transcription Pathway.R-DME-392499~Metabolism of proteins.R-DME-597592~Post-translational protein modification.R-DME-73857~RNA Polymerase II Transcription.R-DME-74160~Gene expression (Transcription).R-DME-8878171~Transcriptional regulation by RUNX1.R-DME-8936459~RUNX1 regulates genes involved in megakaryocyte differentiation and platelet function.R-DME-8951664~Neddylation.
FBgn0061356	44.5670418577741	47.4177023975712	-0.089448554316014	2.85066053979711	0.376171542175518	-2.8520635611826	CG18003		3771779. 43	A1Z8D3			GO:0003973~(S)-2-hydroxy-acid oxidase activity.GO:0010181~FMN binding.GO:0016491~oxidoreductase activity.	IPR000262:FMN-dependent dehydrogenase.IPR008259:FMN-dependent alpha-hydroxy acid dehydrogenase. active site.IPR012133:Alpha-hydroxy acid dehydrogenase. FMN-dependent.IPR013785:Aldolase-type TIM barrel.	dme00630:Glyoxylate and dicarboxylate metabolism.dme01100:Metabolic pathways.dme01200:Carbon metabolism.dme04146:Peroxisome.	R-DME-1430728~Metabolism.R-DME-389661~Glyoxylate metabolism and glycine degradation.R-DME-390918~Peroxisomal lipid metabolism.R-DME-556833~Metabolism of lipids.R-DME-71291~Metabolism of amino acids and derivatives.R-DME-8978868~Fatty acid metabolism.R-DME-9033241~Peroxisomal protein import.R-DME-9609507~Protein localization.
FBgn0262366	41.7694876212424	44.4386782064623	-0.0893664592058415	2.66919058521999	0.345924453280318	-2.67068619351994	CG43064		12798207	M9ND79	NA	NA	NA	NA	NA	NA
FBgn0264567	40.3237691410529	42.899794802526	-0.0893402504207862	2.57602566147308	0.336495313831298	-2.57757441966533	CR43939	long non-coding RNA:CR43939	14462904		NA	NA	NA	NA	NA	NA
FBgn0004170	41.6197578716372	44.2757402747406	-0.0892478564990749	2.65598240310339	0.344845214427719	-2.65748145910456	sc	scute	30982			GO:0006355~regulation of transcription. DNA-templated.GO:0006357~regulation of transcription from RNA polymerase II promoter.GO:0007346~regulation of mitotic cell cycle.GO:0007399~nervous system development.GO:0007400~neuroblast fate determination.GO:0007417~central nervous system development.GO:0007419~ventral cord development.GO:0007422~peripheral nervous system development.GO:0007423~sensory organ development.GO:0007530~sex determination.GO:0007540~sex determination. establishment of X:A ratio.GO:0008407~chaeta morphogenesis.GO:0022416~chaeta development.GO:0030182~neuron differentiation.GO:0035883~enteroendocrine cell differentiation.GO:0043066~negative regulation of apoptotic process.GO:0045944~positive regulation of transcription from RNA polymerase II promoter.GO:0050767~regulation of neurogenesis.GO:0061382~Malpighian tubule tip cell differentiation.	GO:0000977~RNA polymerase II regulatory region sequence-specific DNA binding.GO:0000981~RNA polymerase II transcription factor activity. sequence-specific DNA binding.GO:0001228~transcriptional activator activity. RNA polymerase II transcription regulatory region sequence-specific binding.GO:0003700~transcription factor activity. sequence-specific DNA binding.GO:0005515~protein binding.GO:0008134~transcription factor binding.GO:0043565~sequence-specific DNA binding.GO:0046982~protein heterodimerization activity.	IPR011598:Myc-type. basic helix-loop-helix (bHLH) domain.IPR015660:Achaete-scute transcription factor-related.
FBgn0034002	46.4811199333421	49.4457633011542	-0.0892020807558258	2.96464336781219	0.385487077534791	-2.96598504876946	CG8079		36689	A1Z9Z1. Q7K0W0. A0A0B4LFE2. D3DMX8. A0A0B4LFF7			GO:0003676~nucleic acid binding.GO:0005524~ATP binding.	IPR000253:Forkhead-associated (FHA) domain.IPR000467:G-patch domain.IPR008984:SMAD/FHA domain.
FBgn0033294	40.9800998968925	43.5935705684927	-0.0891918724956552	2.61347067160016	0.339647827321784	-2.61499218764292	Mal-A4	Maltase A4	35827	A1Z7E8		GO:0005975~carbohydrate metabolic process.	GO:0032450~maltose alpha-glucosidase activity.	IPR006047:Glycosyl hydrolase. family 13. catalytic domain.IPR013780:Glycosyl hydrolase. family 13. all-beta.IPR017853:Glycoside hydrolase. superfamily.	dme00052:Galactose metabolism.dme00500:Starch and sucrose metabolism.dme01100:Metabolic pathways.
FBgn0037422	37.2080223783273	39.5807601901567	-0.0891856084607752	2.37273781182943	0.315166145981255	-2.37441335837752	Osi13	Osiris 13	40769	Q9VNN5				IPR012464:Protein of unknown function DUF1676.
FBgn0032304	32.6118633761508	34.6913412814735	-0.0891787449142471	2.07947790532273	0.284663447884124	-2.08138924934042	CG17134		34494	Q9VKP6		GO:0006508~proteolysis.GO:0008219~cell death.	GO:0004190~aspartic-type endopeptidase activity.	IPR001461:Peptidase A1.IPR001969:Peptidase aspartic. active site.IPR021109:Aspartic peptidase.	dme04140:Autophagy - animal.dme04142:Lysosome.	R-DME-1280218~Adaptive Immune System.R-DME-168249~Innate Immune System.R-DME-168256~Immune System.R-DME-2132295~MHC class II antigen presentation.R-DME-392499~Metabolism of proteins.R-DME-5683826~Surfactant metabolism.R-DME-6798695~Neutrophil degranulation.
FBgn0050463	57.7968808776197	61.4814748079698	-0.089160135635353	3.6845939303501	0.401221243964783	-3.68567252497551	CG30463	Polypeptide N-Acetylgalactosaminyltransferase 9	246627			GO:0006493~protein O-linked glycosylation.GO:0019953~sexual reproduction.GO:0032504~multicellular organism reproduction.	GO:0004653~polypeptide N-acetylgalactosaminyltransferase activity.GO:0030246~carbohydrate binding.GO:0046872~metal ion binding.	IPR000772:Ricin B lectin domain.IPR001173:Glycosyl transferase. family 2.	dme00512:Mucin type O-glycan biosynthesis.dme00514:Other types of O-glycan biosynthesis.dme01100:Metabolic pathways.
FBgn0033229	47.8774845272532	50.929146376547	-0.0891441810404434	3.05166184929378	0.389065606361829	-3.05296359746534	CG12822		35737	Q8MR50. A1Z759			GO:0016430~tRNA (adenine-N6-)-methyltransferase activity.GO:0089715~tRNA m6t6A37 methyltransferase activity.	IPR023370:Uncharacterised domain UPF0066. YaeB-like domain.
FBgn0030566	40.9004342592639	43.5070590143043	-0.089133335999392	2.60662475504041	0.339647827321784	-2.60814826364911	betaNACtes4	Nascent-associated complex beta-subunit-like%2C testis 4	32389	Q9VY34. Q86NT7				IPR002715:Nascent polypeptide-associated complex NAC domain.
FBgn0031459	98.6271652750668	104.909794745854	-0.0890924055427864	6.28262947078748	0.410735586481113	-6.28326113765239	CG2862	histidine triad nucleotide binding protein 1	33471	Q86BQ4. Q8STA5		GO:0009154~purine ribonucleotide catabolic process.	GO:0016787~hydrolase activity.GO:0043530~adenosine 5'-monophosphoramidase activity.	IPR001310:Histidine triad (HIT) protein.IPR011146:HIT-like domain.IPR019808:Histidine triad. conserved site.
FBgn0010246	51.8482965347902	55.1497544228349	-0.0890578712669109	3.30145788804475	0.395597841522295	-3.30265885173863	Myo61F	Myosin 61F	38153			GO:0007015~actin filament organization.GO:0007368~determination of left/right symmetry.GO:0007498~mesoderm development.GO:0030050~vesicle transport along actin filament.GO:0032528~microvillus organization.GO:0042742~defense response to bacterium.GO:0048803~imaginal disc-derived male genitalia morphogenesis.	GO:0000146~microfilament motor activity.GO:0003774~motor activity.GO:0003779~actin binding.GO:0005516~calmodulin binding.GO:0005524~ATP binding.GO:0005546~phosphatidylinositol-4.5-bisphosphate binding.GO:0051015~actin filament binding.	IPR000048:IQ motif. EF-hand binding site.IPR001609:Myosin head. motor domain.IPR010926:Myosin tail 2.IPR027417:P-loop containing nucleoside triphosphate hydrolase.
FBgn0261624	42.4136820783935	45.1141748500567	-0.0890510650164942	2.70049277166322	0.348622550411815	-2.70196064034728	I-3	Inhibitor-3	33068	Q9VRC5		GO:0006511~ubiquitin-dependent protein catabolic process.GO:0032515~negative regulation of phosphoprotein phosphatase activity.	GO:0004865~protein serine/threonine phosphatase inhibitor activity.GO:0008157~protein phosphatase 1 binding.GO:0061630~ubiquitin protein ligase activity.	IPR011107:Protein phosphatase inhibitor.
FBgn0030776	38.3455117439638	40.7861758995981	-0.089022523393932	2.44066415563432	0.322806021016757	-2.442287151477	CG4653		32650	Q9VXC6. Q8SZU3		GO:0006508~proteolysis.	GO:0004252~serine-type endopeptidase activity.	IPR001254:Peptidase S1.IPR001314:Peptidase S1A. chymotrypsin-type.IPR009003:Trypsin-like cysteine/serine peptidase domain.IPR018114:Peptidase S1. trypsin family. active site.
FBgn0267701	41.1138766439165	43.7298123459926	-0.0889917469089507	2.61593570207604	0.340670264129509	-2.6174489734117	CR46034	antisense RNA:CR46034			NA	NA	NA	NA	NA	NA
FBgn0032634	43.1853908882346	45.9321766463859	-0.0889618039097622	2.74678575815128	0.354643567168418	-2.74822601030876	Rpb11	Rpb11	35043	Q8IH32		GO:0006366~transcription from RNA polymerase II promoter.	GO:0001055~RNA polymerase II activity.GO:0003677~DNA binding.GO:0003899~DNA-directed 5'-3' RNA polymerase activity.GO:0046983~protein dimerization activity.	IPR008193:DNA-directed RNA polymerase Rpb11. 13-16kDa subunit. conserved site.IPR009025:DNA-directed RNA polymerase. RBP11-like.	dme03020:RNA polymerase.	R-DME-112382~Formation of RNA Pol II elongation complex .R-DME-113418~Formation of the Early Elongation Complex.R-DME-162582~Signal Transduction.R-DME-212436~Generic Transcription Pathway.R-DME-3700989~Transcriptional Regulation by TP53.R-DME-5696398~Nucleotide Excision Repair.R-DME-674695~RNA Polymerase II Pre-transcription Events.R-DME-6781823~Formation of TC-NER Pre-Incision Complex.R-DME-6781827~Transcription-Coupled Nucleotide Excision Repair (TC-NER).R-DME-6782135~Dual incision in TC-NER.R-DME-6782210~Gap-filling DNA repair synthesis and ligation in TC-NER.R-DME-6796648~TP53 Regulates Transcription of DNA Repair Genes.R-DME-6807505~RNA polymerase II transcribes snRNA genes.R-DME-72086~mRNA Capping.R-DME-72163~mRNA Splicing - Major Pathway.R-DME-72165~mRNA Splicing - Minor Pathway.R-DME-72172~mRNA Splicing.R-DME-72203~Processing of Capped Intron-Containing Pre-mRNA.R-DME-73776~RNA Polymerase II Promoter Escape.R-DME-73779~RNA Polymerase II Transcription Pre-Initiation And Promoter Opening.R-DME-73857~RNA Polymerase II Transcription.R-DME-73894~DNA Repair.R-DME-74160~Gene expression (Transcription).R-DME-75953~RNA Polymerase II Transcription Initiation.R-DME-75955~RNA Polymerase II Transcription Elongation.R-DME-76042~RNA Polymerase II Transcription Initiation And Promoter Clearance.R-DME-77075~RNA Pol II CTD phosphorylation and interaction with CE.R-DME-8939211~ESR-mediated signaling.R-DME-8953854~Metabolism of RNA.R-DME-9006931~Signaling by Nuclear Receptors.R-DME-9018519~Estrogen-dependent gene expression.
FBgn0261445	83.4906054828101	88.8000453301756	-0.0889465410273564	5.30943984736554	0.409741550695825	-5.31018483482013	sgl	sugarless	38760	Q95SJ7	Cell envelope biogenesis. outer membrane.	GO:0006024~glycosaminoglycan biosynthetic process.GO:0006065~UDP-glucuronate biosynthetic process.GO:0007367~segment polarity determination.GO:0007427~epithelial cell migration. open tracheal system.GO:0007509~mesoderm migration involved in gastrulation.GO:0008543~fibroblast growth factor receptor signaling pathway.GO:0015014~heparan sulfate proteoglycan biosynthetic process. polysaccharide chain biosynthetic process.GO:0016055~Wnt signaling pathway.GO:0030206~chondroitin sulfate biosynthetic process.	GO:0003979~UDP-glucose 6-dehydrogenase activity.GO:0051287~NAD binding.	IPR001732:UDP-glucose/GDP-mannose dehydrogenase. N-terminal.IPR008927:6-phosphogluconate dehydrogenase. C-terminal-like.IPR014026:UDP-glucose/GDP-mannose dehydrogenase. dimerisation.IPR014027:UDP-glucose/GDP-mannose dehydrogenase. C-terminal.IPR017476:Nucleotide sugar dehydrogenase.	dme00040:Pentose and glucuronate interconversions.dme00053:Ascorbate and aldarate metabolism.dme00520:Amino sugar and nucleotide sugar metabolism.dme01100:Metabolic pathways.dme01240:Biosynthesis of cofactors.dme01250:Biosynthesis of nucleotide sugars.	R-DME-1430728~Metabolism.R-DME-156580~Phase II - Conjugation of compounds.R-DME-156588~Glucuronidation.R-DME-173599~Formation of the active cofactor. UDP-glucuronate.R-DME-211859~Biological oxidations.
FBgn0033130	59.4187511541	63.1973459318721	-0.0889456881639168	3.77859477777208	0.402499289974439	-3.77964149491052	Tsp42Ei	Tetraspanin 42Ei	35618	Q7JZW3. Q9NB12				IPR000301:Tetraspanin.IPR008952:Tetraspanin. EC2 domain.IPR018499:Tetraspanin/Peripherin.		R-DME-109582~Hemostasis.R-DME-114608~Platelet degranulation .R-DME-1500931~Cell-Cell communication.R-DME-446107~Type I hemidesmosome assembly.R-DME-446728~Cell junction organization.R-DME-76002~Platelet activation. signaling and aggregation.R-DME-76005~Response to elevated platelet cytosolic Ca2+.
FBgn0032434	46.627807856055	49.5927058213114	-0.0889373373026009	2.96489796525648	0.385487077534791	-2.96623158137534	CG5421		34661	Q9VK83		GO:0030641~regulation of cellular pH.GO:1902600~hydrogen ion transmembrane transport.		IPR008388:ATPase. V1 complex. subunit S1.
FBgn0024957	45.9263314776938	48.8465821905236	-0.0889360719598819	2.92025071282986	0.382618574268674	-2.92160467049855	Irp-1B	Iron regulatory protein 1B	41269	Q9VGZ3. Q9NFX2. O76935		GO:0006099~tricarboxylic acid cycle.GO:0006101~citrate metabolic process.GO:0006879~cellular iron ion homeostasis.GO:0010040~response to iron(II) ion.	GO:0003994~aconitate hydratase activity.GO:0046872~metal ion binding.GO:0047780~citrate dehydratase activity.GO:0051536~iron-sulfur cluster binding.GO:0051539~4 iron. 4 sulfur cluster binding.	IPR000573:Aconitase A/isopropylmalate dehydratase small subunit. swivel.IPR001030:Aconitase/3-isopropylmalate dehydratase large subunit. alpha/beta/alpha.IPR006249:Aconitase/iron regulatory protein 2.IPR015928:Aconitase/3-isopropylmalate dehydratase. swivel.IPR015931:Aconitase/3-isopropylmalate dehydratase large subunit. alpha/beta/alpha. subdomain 1/3.IPR018136:Aconitase family. 4Fe-4S cluster binding site.	dme00020:Citrate cycle (TCA cycle).dme00630:Glyoxylate and dicarboxylate metabolism.dme01100:Metabolic pathways.dme01200:Carbon metabolism.dme01210:2-Oxocarboxylic acid metabolism.dme01230:Biosynthesis of amino acids.	R-DME-382551~Transport of small molecules.R-DME-917937~Iron uptake and transport.
FBgn0003460	43.2159747075167	45.9621113670442	-0.0888803721507446	2.74613665952749	0.354643567168418	-2.74757461652172	so	sine oculis	35662	Q95T66		GO:0001744~optic lobe placode formation.GO:0001745~compound eye morphogenesis.GO:0001746~Bolwig's organ morphogenesis.GO:0006357~regulation of transcription from RNA polymerase II promoter.GO:0007283~spermatogenesis.GO:0007623~circadian rhythm.GO:0008347~glial cell migration.GO:0009649~entrainment of circadian clock.GO:0035271~ring gland development.GO:0045944~positive regulation of transcription from RNA polymerase II promoter.GO:0048749~compound eye development.	GO:0000978~RNA polymerase II core promoter proximal region sequence-specific DNA binding.GO:0000981~RNA polymerase II transcription factor activity. sequence-specific DNA binding.GO:0005515~protein binding.GO:0008134~transcription factor binding.GO:0043565~sequence-specific DNA binding.	IPR001356:Homeodomain.IPR009057:Homeodomain-like.IPR017970:Homeobox. conserved site.
FBgn0030435	41.2124161096858	43.8303341983738	-0.0888506339859167	2.617918088688	0.340670264129509	-2.61942542444704	CG4645		32244	Q9VYI1		GO:0016192~vesicle-mediated transport.	GO:0031267~small GTPase binding.	IPR006977:Yip1 domain.
FBgn0000575	90.2134030076661	95.9435895856717	-0.0888446261779258	5.73018657800559	0.410167566032377	-5.73087528972286	emc	extra macrochaetae	38091	V9GZB5. Q5G209. Q5G1Z3		GO:0000122~negative regulation of transcription from RNA polymerase II promoter.GO:0007368~determination of left/right symmetry.GO:0007391~dorsal closure.GO:0007458~progression of morphogenetic furrow involved in compound eye morphogenesis.GO:0007476~imaginal disc-derived wing morphogenesis.GO:0007494~midgut development.GO:0007530~sex determination.GO:0008258~head involution.GO:0008407~chaeta morphogenesis.GO:0008586~imaginal disc-derived wing vein morphogenesis.GO:0030154~cell differentiation.GO:0030381~chorion-containing eggshell pattern formation.GO:0032922~circadian regulation of gene expression.GO:0042675~compound eye cone cell differentiation.GO:0043392~negative regulation of DNA binding.GO:0045466~R7 cell differentiation.GO:0045892~negative regulation of transcription. DNA-templated.GO:0046552~photoreceptor cell fate commitment.GO:0046843~dorsal appendage formation.GO:0048056~R3/R4 cell differentiation.GO:0061525~hindgut development.	GO:0003714~transcription corepressor activity.GO:0046982~protein heterodimerization activity.	IPR011598:Myc-type. basic helix-loop-helix (bHLH) domain.IPR026052:DNA-binding protein inhibitor.	dme04350:TGF-beta signaling pathway.	R-DME-2262752~Cellular responses to stress.R-DME-2559583~Cellular Senescence.R-DME-2559585~Oncogene Induced Senescence.R-DME-8953897~Cellular responses to stimuli.
FBgn0040784	37.6318598195874	40.0215851019604	-0.0888237168181504	2.38972528237294	0.317211019596706	-2.39137545732196	karr	karr	50257	E2QDA1. Q14WF1. Q14WF3		GO:0007275~multicellular organism development.
FBgn0033911	51.8914214151567	55.1852824343532	-0.088787505792641	3.29386101919655	0.395313831297927	-3.29505745548805	VGAT	Vesicular GABA Transporter	36574	A1Z9M6		GO:0003333~amino acid transmembrane transport.GO:0007632~visual behavior.GO:0015812~gamma-aminobutyric acid transport.GO:0015816~glycine transport.GO:0030431~sleep.GO:0051932~synaptic transmission. GABAergic.GO:0098700~neurotransmitter loading into synaptic vesicle.	GO:0015171~amino acid transmembrane transporter activity.GO:0015185~gamma-aminobutyric acid transmembrane transporter activity.GO:0015187~glycine transmembrane transporter activity.GO:0015495~gamma-aminobutyric acid:proton symporter activity.	IPR013057:Amino acid transporter. transmembrane.		R-DME-112310~Neurotransmitter release cycle.R-DME-112315~Transmission across Chemical Synapses.R-DME-112316~Neuronal System.R-DME-382551~Transport of small molecules.R-DME-425393~Transport of inorganic cations/anions and amino acids/oligopeptides.R-DME-425407~SLC-mediated transmembrane transport.R-DME-888590~GABA synthesis. release. reuptake and degradation.
FBgn0037383	48.8828097416096	51.9852699089723	-0.0887756793174929	3.10246016736274	0.390741266685601	-3.10373004807292	CG2023	Secretory 20	40724	Q9VNI9		GO:0006890~retrograde vesicle-mediated transport. Golgi to ER.GO:0010506~regulation of autophagy.GO:0016320~endoplasmic reticulum membrane fusion.GO:0060627~regulation of vesicle-mediated transport.	GO:0005484~SNAP receptor activity.	IPR005606:Sec20.	dme04130:SNARE interactions in vesicular transport.	R-DME-199991~Membrane Trafficking.R-DME-5653656~Vesicle-mediated transport.R-DME-6811434~COPI-dependent Golgi-to-ER retrograde traffic.R-DME-6811442~Intra-Golgi and retrograde Golgi-to-ER traffic.R-DME-8856688~Golgi-to-ER retrograde transport.
FBgn0033932	42.9559036645201	45.6818365409993	-0.0887642298984039	2.7259328764792	0.352286282306163	-2.72737770313897	Dh44-R1	Diuretic hormone 44 receptor 1	36601	A1Z9Q8. Q8SWX5		GO:0007166~cell surface receptor signaling pathway.GO:0007186~G-protein coupled receptor signaling pathway.GO:0007188~adenylate cyclase-modulating G-protein coupled receptor signaling pathway.GO:0009755~hormone-mediated signaling pathway.	GO:0004948~calcitonin receptor activity.GO:0008036~diuretic hormone receptor activity.GO:0008188~neuropeptide receptor activity.GO:0008528~G-protein coupled peptide receptor activity.GO:0017046~peptide hormone binding.	IPR000832:GPCR. family 2. secretin-like.IPR001879:GPCR. family 2. extracellular hormone receptor domain.IPR002001:GPCR. family 2. diuretic hormone receptor.IPR017981:GPCR. family 2-like.	dme04080:Neuroactive ligand-receptor interaction.
FBgn0030994	30.0613970178401	31.9685475638361	-0.0887411432742094	1.90715054599594	0.265464356716842	-1.90921402561427	HP1D3csd	Heterochromatin Protein 1D3 chromoshadow domain	32906	Q9VWK9		GO:0051276~chromosome organization.	GO:0003682~chromatin binding.	IPR016197:Chromo domain-like.
FBgn0032961	49.7445085183796	52.8998473148849	-0.0887262883206597	3.15533879650531	0.392644135188867	-3.15658601577254	CG1416		35426	Q9V9Q4	Posttranslational modification. protein turnover. chaperones.	GO:0006457~protein folding.GO:0032781~positive regulation of ATPase activity.	GO:0001671~ATPase activator activity.GO:0051087~chaperone binding.GO:0051879~Hsp90 protein binding.	IPR013538:Activator of Hsp90 ATPase homologue 1-like.IPR015310:Activator of Hsp90 ATPase. N-terminal.IPR023393:START-like domain.
FBgn0032906	42.0147780689373	44.6790990851082	-0.0887032319036084	2.66432101617088	0.344845214427719	-2.6657972054453	RPA2	Replication protein A2	35364	Q9VIH1. Q8SXG3	DNA replication. recombination. and repair.	GO:0000724~double-strand break repair via homologous recombination.GO:0006260~DNA replication.GO:0006281~DNA repair.GO:0006289~nucleotide-excision repair.GO:0006310~DNA recombination.	GO:0003677~DNA binding.GO:0003697~single-stranded DNA binding.	IPR012340:Nucleic acid-binding. OB-fold.IPR014646:Replication protein A. subunit RPA32.IPR014892:Replication protein A. C-terminal.	dme03030:DNA replication.dme03420:Nucleotide excision repair.dme03430:Mismatch repair.dme03440:Homologous recombination.dme03460:Fanconi anemia pathway.
FBgn0026257	84.2033007249878	89.5420279470463	-0.0886882054708305	5.33872722205849	0.409769951718262	-5.33946382601643	cav	caravaggio	42881	Q9NHY8		GO:0000723~telomere maintenance.GO:0016233~telomere capping.	GO:0003735~structural constituent of ribosome.GO:0005515~protein binding.GO:0042162~telomeric DNA binding.	IPR026299:Mitochondrial 28S ribosomal protein S31.
FBgn0035730	39.4389565563179	41.9388778379209	-0.0886668770641196	2.49992128160305	0.328599829593865	-2.50149319993082	CG17744		38768	Q9VS07	NA	NA	NA	NA	NA	NA
FBgn0030823	38.0097830169763	40.4169730918631	-0.0885904899994444	2.40719007488686	0.319312695257029	-2.40881969677104	CG8918	Tubulin tyrosine ligase-like 1A	32704	Q9VX74. Q961I9		GO:0000226~microtubule cytoskeleton organization.GO:0018094~protein polyglycylation.GO:0018095~protein polyglutamylation.	GO:0015631~tubulin binding.GO:0070735~protein-glycine ligase activity.GO:0070740~tubulin-glutamic acid ligase activity.	IPR004344:Tubulin-tyrosine ligase.
FBgn0025724	57.8187480253323	61.4781816394061	-0.0885371247436549	3.65943361407379	0.400880431695541	-3.66050450051233	beta'COP	Coat Protein (coatomer) beta'	45757			GO:0006886~intracellular protein transport.GO:0006888~ER to Golgi vesicle-mediated transport.GO:0006890~retrograde vesicle-mediated transport. Golgi to ER.GO:0006891~intra-Golgi vesicle-mediated transport.GO:0010883~regulation of lipid storage.	GO:0005198~structural molecule activity.	IPR001680:WD40 repeat.IPR006692:Coatomer. WD associated region.IPR015943:WD40/YVTN repeat-like-containing domain.IPR016453:Coatomer beta' subunit (COPB2).IPR020472:G-protein beta WD-40 repeat.		R-DME-199977~ER to Golgi Anterograde Transport.R-DME-199991~Membrane Trafficking.R-DME-392499~Metabolism of proteins.R-DME-446203~Asparagine N-linked glycosylation.R-DME-5653656~Vesicle-mediated transport.R-DME-597592~Post-translational protein modification.R-DME-6807878~COPI-mediated anterograde transport.R-DME-6811434~COPI-dependent Golgi-to-ER retrograde traffic.R-DME-6811442~Intra-Golgi and retrograde Golgi-to-ER traffic.R-DME-8856688~Golgi-to-ER retrograde transport.R-DME-948021~Transport to the Golgi and subsequent modification.
FBgn0039132	46.7170918416512	49.6729931950268	-0.0885112146582502	2.95590135337567	0.385487077534791	-2.95722624193827	AP-1sigma	Adaptor Protein complex 1%2C sigma subunit	42835	Q9VCF4. Q9GQM8. B8A403. A0A0B4KHB7		GO:0006886~intracellular protein transport.GO:0007411~axon guidance.GO:0016192~vesicle-mediated transport.GO:0042051~compound eye photoreceptor development.GO:0046907~intracellular transport.GO:0048749~compound eye development.	GO:0030276~clathrin binding.GO:0035615~clathrin adaptor activity.	IPR000804:Clathrin adaptor complex. small chain.IPR011012:Longin-like domain.IPR016635:Adaptor protein complex. sigma subunit.IPR022775:AP complex. mu/sigma subunit.	dme04142:Lysosome.	R-DME-199991~Membrane Trafficking.R-DME-199992~trans-Golgi Network Vesicle Budding.R-DME-432720~Lysosome Vesicle Biogenesis.R-DME-432722~Golgi Associated Vesicle Biogenesis.R-DME-5653656~Vesicle-mediated transport.
FBgn0262731	64.0688693879482	68.1221762953284	-0.0885009937083172	4.05330690738016	0.404970178926441	-4.05427296951045	pncr013:4		3772538		NA	NA	NA	NA	NA	NA
FBgn0012025	64.425265821999	68.5009386488442	-0.0884971723157024	4.07567282684518	0.405197387105936	-4.07663350584671	tRNA:Y1:85Ab	transfer RNA:Tyrosine-GTA 1-7	3772127			GO:0006412~translation.	GO:0033410~UAC codon-amino acid adaptor activity.
FBgn0012026	64.425265821999	68.5009386488442	-0.0884971723157024	4.07567282684518	0.405197387105936	-4.07663350584671	tRNA:Y1:85Ac	transfer RNA:Tyrosine-GTA 1-6	3772062			GO:0006412~translation.	GO:0033410~UAC codon-amino acid adaptor activity.
FBgn0031598	43.8986402218429	46.6753291007868	-0.0884839423253419	2.77668887894384	0.369610905992616	-2.77809836731888	CG3338	Vacuolar protein sorting 53	33640	Q9VQY8. Q95TS1		GO:0032456~endocytic recycling.GO:0042147~retrograde transport. endosome to Golgi.		IPR007234:Vps53-like. N-terminal.		R-DME-199991~Membrane Trafficking.R-DME-5653656~Vesicle-mediated transport.R-DME-6811440~Retrograde transport at the Trans-Golgi-Network.R-DME-6811442~Intra-Golgi and retrograde Golgi-to-ER traffic.
FBgn0001206	37.0627433020602	39.4056041435488	-0.0884311495095552	2.34286084148864	0.311985231468333	-2.34452916185413	Hmr	Hybrid male rescue	31988	Q86CW5. Q9XZ33. Q7YU57		GO:0000070~mitotic sister chromatid segregation.GO:0000723~telomere maintenance.GO:0006612~protein targeting to membrane.GO:0010528~regulation of transposition.GO:0010529~negative regulation of transposition.	GO:0003682~chromatin binding.GO:0005515~protein binding.GO:0051082~unfolded protein binding.	IPR006578:MADF domain.IPR016641:Nascent polypeptide-associated complex subunit alpha.
FBgn0031996	71.9686351368794	76.51770514035	-0.0884253078000216	4.54907000347059	0.407327463788696	-4.54992933258698	CG8460		34115	Q9VLS0		GO:0005975~carbohydrate metabolic process.	GO:0008061~chitin binding.GO:0070492~oligosaccharide binding.	IPR001223:Glycoside hydrolase. family 18. catalytic domain.IPR011583:Chitinase II.IPR017853:Glycoside hydrolase. superfamily.		R-DME-109582~Hemostasis.R-DME-114608~Platelet degranulation .R-DME-76002~Platelet activation. signaling and aggregation.R-DME-76005~Response to elevated platelet cytosolic Ca2+.
FBgn0038315	47.2411156898386	50.2260711166791	-0.0883933889148906	2.98495542684048	0.386708321499574	-2.98626393532593	CG14866		41854	Q9VF94. B7Z0K3		GO:0044419~interspecies interaction between organisms.	GO:0030246~carbohydrate binding.	IPR001304:C-type lectin.IPR016186:C-type lectin-like.IPR016187:C-type lectin fold.
FBgn0022935	42.7582846247902	45.4595114934947	-0.0883782048472819	2.70122686870447	0.348622550411815	-2.70267225229086	D19A	D19A	38718	Q9VRV5. Q8T0K6. O18401	Transcription / Cell division and chromosome partitioning.	GO:0006355~regulation of transcription. DNA-templated.	GO:0000978~RNA polymerase II core promoter proximal region sequence-specific DNA binding.GO:0000981~RNA polymerase II transcription factor activity. sequence-specific DNA binding.GO:0008270~zinc ion binding.	IPR012934:Zinc finger. AD-type.IPR013087:Zinc finger C2H2-type/integrase DNA-binding domain.		R-DME-212436~Generic Transcription Pathway.R-DME-73857~RNA Polymerase II Transcription.R-DME-74160~Gene expression (Transcription).
FBgn0267936	41.3507301158992	43.9603340765724	-0.0882895472888781	2.60960396067317	0.339647827321784	-2.61109706363466	CR46216	long non-coding RNA:CR46216			NA	NA	NA	NA	NA	NA
FBgn0031062	51.8846071233322	55.1588283394903	-0.0882852218513762	3.2742212161581	0.394831013916501	-3.27541124940627	CG14230		32984				GO:0003723~RNA binding.GO:0003729~mRNA binding.	IPR000504:RNA recognition motif domain.IPR012677:Nucleotide-binding. alpha-beta plait.
FBgn0259998	38.7058465638578	41.1481820826601	-0.0882771904950084	2.44233551880229	0.322806021016757	-2.44393036905001	CG17571		35409	Q9W5U8		GO:0006508~proteolysis.	GO:0004252~serine-type endopeptidase activity.GO:0017171~serine hydrolase activity.	IPR001254:Peptidase S1.IPR001314:Peptidase S1A. chymotrypsin-type.IPR009003:Trypsin-like cysteine/serine peptidase domain.IPR018114:Peptidase S1. trypsin family. active site.
FBgn0039107	42.5035994333183	45.1854302915847	-0.0882726396605955	2.68183085826639	0.346549275773928	-2.68328321488107	CG10300		42798	Q9VCJ2. Q8SYC9			GO:1902936~phosphatidylinositol bisphosphate binding.	IPR001251:CRAL-TRIO domain.		R-DME-1430728~Metabolism.R-DME-196854~Metabolism of vitamins and cofactors.R-DME-6806667~Metabolism of fat-soluble vitamins.R-DME-8877627~Vitamin E.
FBgn0263396	49.0268009504551	52.1194662030546	-0.0882516808443209	3.09266525259948	0.390428855438796	-3.09392416258189	sqd	squid	3771751. 41666	A0A0B4K6U6		GO:0000184~nuclear-transcribed mRNA catabolic process. nonsense-mediated decay.GO:0000381~regulation of alternative mRNA splicing. via spliceosome.GO:0000398~mRNA splicing. via spliceosome.GO:0006405~RNA export from nucleus.GO:0006406~mRNA export from nucleus.GO:0007293~germarium-derived egg chamber formation.GO:0007297~ovarian follicle cell migration.GO:0007314~oocyte anterior/posterior axis specification.GO:0008069~dorsal/ventral axis specification. ovarian follicular epithelium.GO:0008298~intracellular mRNA localization.GO:0009953~dorsal/ventral pattern formation.GO:0010468~regulation of gene expression.GO:0016325~oocyte microtubule cytoskeleton organization.GO:0017148~negative regulation of translation.GO:0019094~pole plasm mRNA localization.GO:0030720~oocyte localization involved in germarium-derived egg chamber formation.GO:0033119~negative regulation of RNA splicing.GO:0045451~pole plasm oskar mRNA localization.GO:0048477~oogenesis.	GO:0003723~RNA binding.GO:0003729~mRNA binding.GO:0003730~mRNA 3'-UTR binding.	IPR000504:RNA recognition motif domain.IPR012677:Nucleotide-binding. alpha-beta plait.	dme04320:Dorso-ventral axis formation.	R-DME-450408~AUF1 (hnRNP D0) binds and destabilizes mRNA.R-DME-450531~Regulation of mRNA stability by proteins that bind AU-rich elements.R-DME-72163~mRNA Splicing - Major Pathway.R-DME-72172~mRNA Splicing.R-DME-72203~Processing of Capped Intron-Containing Pre-mRNA.R-DME-8953854~Metabolism of RNA.
FBgn0267455	53.4070294335521	56.7755254904423	-0.0882395120330993	3.36849605689024	0.397017892644135	-3.36965159872189	CR45805	long non-coding RNA:CR45805			NA	NA	NA	NA	NA	NA
FBgn0030434	45.0146037383075	47.8536467552221	-0.088235751799927	2.83904301691461	0.375376313547288	-2.84041384304951	Brms1	BRMS1 transcriptional repressor	32243	Q9VYI2		GO:0000122~negative regulation of transcription from RNA polymerase II promoter.GO:0016575~histone deacetylation.GO:0045944~positive regulation of transcription from RNA polymerase II promoter.	GO:0042826~histone deacetylase binding.	IPR013907:Sds3-like.		R-DME-3214815~HDACs deacetylate histones.R-DME-3247509~Chromatin modifying enzymes.R-DME-4839726~Chromatin organization.
FBgn0000377	45.8905244500431	48.7823170670834	-0.0881619906501852	2.89179261704034	0.379664867935246	-2.89313620083197	crn	crooked neck	31208		RNA processing and modification.	GO:0000245~spliceosomal complex assembly.GO:0000381~regulation of alternative mRNA splicing. via spliceosome.GO:0000398~mRNA splicing. via spliceosome.GO:0007438~oenocyte development.GO:0007443~Malpighian tubule morphogenesis.GO:0008347~glial cell migration.GO:0008366~axon ensheathment.	GO:0003723~RNA binding.	IPR003107:RNA-processing protein. HAT helix.IPR011990:Tetratricopeptide-like helical.	dme03040:Spliceosome.	R-DME-72163~mRNA Splicing - Major Pathway.R-DME-72172~mRNA Splicing.R-DME-72203~Processing of Capped Intron-Containing Pre-mRNA.R-DME-8953854~Metabolism of RNA.
FBgn0038007	38.3814390010401	40.7998699510696	-0.0881557514118564	2.41843095002952	0.320391934109628	-2.42003712710521	Cyp313a3	Cyp313a3	41488		Secondary metabolites biosynthesis. transport. and catabolism.		GO:0004497~monooxygenase activity.GO:0005506~iron ion binding.GO:0016705~oxidoreductase activity. acting on paired donors. with incorporation or reduction of molecular oxygen.GO:0020037~heme binding.	IPR001128:Cytochrome P450.IPR002401:Cytochrome P450. E-class. group I.IPR017972:Cytochrome P450. conserved site.
FBgn0010051	46.5654545948424	49.4979252906836	-0.0881079929011425	2.9324706958412	0.38327179778472	-2.93379402828154	Itp-r83A	Inositol 1%2C4%2C5%2C-trisphosphate receptor	40664	A0A0B4LGN1		GO:0000280~nuclear division.GO:0006816~calcium ion transport.GO:0006874~cellular calcium ion homeostasis.GO:0006979~response to oxidative stress.GO:0007591~molting cycle. chitin-based cuticle.GO:0007601~visual perception.GO:0007608~sensory perception of smell.GO:0007629~flight behavior.GO:0009267~cellular response to starvation.GO:0010888~negative regulation of lipid storage.GO:0016319~mushroom body development.GO:0030322~stabilization of membrane potential.GO:0030536~larval feeding behavior.GO:0035071~salivary gland cell autophagic cell death.GO:0042594~response to starvation.GO:0046000~positive regulation of ecdysteroid secretion.GO:0050909~sensory perception of taste.GO:0051209~release of sequestered calcium ion into cytosol.GO:0051482~positive regulation of cytosolic calcium ion concentration involved in phospholipase C-activating G-protein coupled signaling pathway.GO:0055088~lipid homeostasis.GO:0055089~fatty acid homeostasis.GO:0060259~regulation of feeding behavior.GO:0070588~calcium ion transmembrane transport.GO:0071361~cellular response to ethanol.	GO:0005220~inositol 1.4.5-trisphosphate-sensitive calcium-release channel activity.GO:0005509~calcium ion binding.GO:0035091~phosphatidylinositol binding.GO:0070679~inositol 1.4.5 trisphosphate binding.	IPR000493:Inositol 1.4.5-trisphosphate-binding protein receptor.IPR000699:Intracellular calcium-release channel.IPR005821:Ion transport domain.IPR013662:RyR/IP3R Homology associated domain.IPR014821:Inositol 1.4.5-trisphosphate/ryanodine receptor.IPR016093:MIR motif.	dme04070:Phosphatidylinositol signaling system.dme04140:Autophagy - animal.dme04745:Phototransduction - fly.	R-DME-109582~Hemostasis.R-DME-114508~Effects of PIP2 hydrolysis.R-DME-1280218~Adaptive Immune System.R-DME-139853~Elevation of cytosolic Ca2+ levels.R-DME-1430728~Metabolism.R-DME-162582~Signal Transduction.R-DME-163685~Integration of energy metabolism.R-DME-168256~Immune System.R-DME-372790~Signaling by GPCR.R-DME-381676~Glucagon-like Peptide-1 (GLP1) regulates insulin secretion.R-DME-388396~GPCR downstream signalling.R-DME-397014~Muscle contraction.R-DME-416476~G alpha (q) signalling events.R-DME-418346~Platelet homeostasis.R-DME-418360~Platelet calcium homeostasis.R-DME-422356~Regulation of insulin secretion.R-DME-5576891~Cardiac conduction.R-DME-5578775~Ion homeostasis.R-DME-76002~Platelet activation. signaling and aggregation.R-DME-9709957~Sensory Perception.R-DME-9717189~Sensory perception of taste.R-DME-9717207~Sensory perception of sweet. bitter. and umami (glutamate) taste.R-DME-983695~Antigen activates B Cell Receptor (BCR) leading to generation of second messengers.R-DME-983705~Signaling by the B Cell Receptor (BCR).
FBgn0265190	40.6995671629514	43.2625313198716	-0.0881046292165996	2.56296415692012	0.334422039193411	-2.56447805515015	PIG-S	Phosphatidylinositol glycan anchor biosynthesis class S	42979	Q9VC10		GO:0006506~GPI anchor biosynthetic process.GO:0016255~attachment of GPI anchor to protein.GO:0045313~rhabdomere membrane biogenesis.		IPR019540:Phosphatidylinositol-glycan biosynthesis class S protein.	dme00563:Glycosylphosphatidylinositol (GPI)-anchor biosynthesis.dme01100:Metabolic pathways.
FBgn0027080	44.8008472512706	47.6212000874379	-0.0880779619173926	2.82035283616732	0.373672252201079	-2.82172781250293	Aats-tyr	Tyrosyl-tRNA synthetase	39829	Q9VV60		GO:0006437~tyrosyl-tRNA aminoacylation.	GO:0000049~tRNA binding.GO:0004831~tyrosine-tRNA ligase activity.GO:0005524~ATP binding.	IPR002305:Aminoacyl-tRNA synthetase. class Ic.IPR002307:Tyrosine-tRNA ligase.IPR002547:tRNA-binding domain.IPR012340:Nucleic acid-binding. OB-fold.IPR014729:Rossmann-like alpha/beta/alpha sandwich fold.	dme00970:Aminoacyl-tRNA biosynthesis.
FBgn0014075	41.2931972553678	43.8919675562906	-0.0880528156719746	2.5987703009228	0.338738994603806	-2.60026159747556	Ugt	UDP-glucose-glycoprotein glucosyltransferase	40055			GO:0006486~protein glycosylation.GO:0018279~protein N-linked glycosylation via asparagine.GO:0071712~ER-associated misfolded protein catabolic process.	GO:0003980~UDP-glucose:glycoprotein glucosyltransferase activity.GO:0051082~unfolded protein binding.	IPR009448:UDP-glucose:Glycoprotein Glucosyltransferase.	dme04141:Protein processing in endoplasmic reticulum.
FBgn0032399	100.509202731657	106.832224769868	-0.0880192836451717	6.32302203821138	0.410792388525987	-6.32363464235563	CG6785		34620	Q9VKC6. Q8T0J2	NA	NA	NA	NA	NA	NA
FBgn0033261	47.9674974240388	50.9850045367092	-0.0880158182281831	3.01750711267039	0.388043169554104	-3.01879047952567	udd	under-developed	35781	A1Z7A5. Q7JYM2		GO:0042790~transcription of nuclear large rRNA transcript from RNA polymerase I promoter.
FBgn0002922	42.2816620339159	44.9414830615747	-0.0880156458124534	2.65982102765885	0.344845214427719	-2.66127688395702	nau	nautilus	42799	Q4V6U8		GO:0006355~regulation of transcription. DNA-templated.GO:0006357~regulation of transcription from RNA polymerase II promoter.GO:0007517~muscle organ development.GO:0007526~larval somatic muscle development.GO:0016204~determination of muscle attachment site.GO:0030154~cell differentiation.GO:0045663~positive regulation of myoblast differentiation.	GO:0000978~RNA polymerase II core promoter proximal region sequence-specific DNA binding.GO:0000981~RNA polymerase II transcription factor activity. sequence-specific DNA binding.GO:0003677~DNA binding.GO:0046983~protein dimerization activity.	IPR002546:Myogenic basic muscle-specific protein.IPR011598:Myc-type. basic helix-loop-helix (bHLH) domain.		R-DME-1266738~Developmental Biology.R-DME-525793~Myogenesis.
FBgn0051323	43.4105466761259	46.1401086410056	-0.0879758101789975	2.72956196487966	0.352286282306163	-2.73097935973423	CG31323		318682	Q8SYP1	NA	NA	NA	NA	NA	NA
FBgn0262532	41.7475543087251	44.3718556946763	-0.0879532071410369	2.62430138595119	0.340670264129509	-2.62577484391784	CR43086				NA	NA	NA	NA	NA	NA
FBgn0030433	48.4480238363313	51.4931018230022	-0.0879413570599154	3.04507798667091	0.389065606361829	-3.04634758804528	mRpL49	mitochondrial ribosomal protein L49	32242	F3YDM8. Q8SXZ9		GO:0006412~translation.GO:0006413~translational initiation.GO:0032543~mitochondrial translation.	GO:0003735~structural constituent of ribosome.GO:0003743~translation initiation factor activity.	IPR001950:Translation initiation factor SUI1.IPR007740:Ribosomal protein L49/IMG2.		R-DME-392499~Metabolism of proteins.R-DME-5368287~Mitochondrial translation.R-DME-5389840~Mitochondrial translation elongation.R-DME-5419276~Mitochondrial translation termination.R-DME-72766~Translation.
FBgn0039924	43.1826661470849	45.8953136057477	-0.087894527073195	2.7126474586628	0.349559784152229	-2.71407105339547	PIP4K	Phosphatidylinositol 5-phosphate 4-kinase	3885565	Q8SXX1		GO:0014067~negative regulation of phosphatidylinositol 3-kinase signaling.GO:0030307~positive regulation of cell growth.GO:0032006~regulation of TOR signaling.GO:0040018~positive regulation of multicellular organism growth.GO:0046627~negative regulation of insulin receptor signaling pathway.GO:0046854~phosphatidylinositol phosphorylation.GO:1900186~negative regulation of clathrin-dependent endocytosis.	GO:0003730~mRNA 3'-UTR binding.GO:0005524~ATP binding.GO:0016308~1-phosphatidylinositol-4-phosphate 5-kinase activity.GO:0016309~1-phosphatidylinositol-5-phosphate 4-kinase activity.	IPR002498:Phosphatidylinositol-4-phosphate 5-kinase. core.IPR023610:Phosphatidylinositol-4-phosphate 5-kinase.IPR027484:Phosphatidylinositol-4-phosphate 5-kinase. N-terminal domain.	dme00562:Inositol phosphate metabolism.dme01100:Metabolic pathways.dme04070:Phosphatidylinositol signaling system.dme04144:Endocytosis.	R-DME-1257604~PIP3 activates AKT signaling.R-DME-1430728~Metabolism.R-DME-1483255~PI Metabolism.R-DME-1483257~Phospholipid metabolism.R-DME-162582~Signal Transduction.R-DME-1660499~Synthesis of PIPs at the plasma membrane.R-DME-199418~Negative regulation of the PI3K/AKT network.R-DME-212436~Generic Transcription Pathway.R-DME-3700989~Transcriptional Regulation by TP53.R-DME-556833~Metabolism of lipids.R-DME-5633007~Regulation of TP53 Activity.R-DME-6804758~Regulation of TP53 Activity through Acetylation.R-DME-6811555~PI5P Regulates TP53 Acetylation.R-DME-6811558~PI5P. PP2A and IER3 Regulate PI3K/AKT Signaling.R-DME-73857~RNA Polymerase II Transcription.R-DME-74160~Gene expression (Transcription).R-DME-8847453~Synthesis of PIPs in the nucleus.R-DME-9006925~Intracellular signaling by second messengers.
FBgn0050121	44.8568698583126	47.6745567761414	-0.0878905743272292	2.81768691782877	0.373672252201079	-2.81905734598624	CR30121	long non-coding RNA:CR30121	12798336	Q95T85	NA	NA	NA	NA	NA	NA
FBgn0038160	42.8112509121157	45.4987725539379	-0.0878376348380816	2.68752164182219	0.347458108491906	-2.68895667970992	CG9759		41661	Q9VFU1	NA	NA	NA	NA	NA	NA
FBgn0004592	40.024826744355	42.5371304503165	-0.087827554793303	2.51230370596155	0.329565464356717	-2.51383841771286	Eig71Ee	Ecdysone-induced gene 71Ee	39706	Q9VUS8. Q27320		GO:0007594~puparial adhesion.GO:0042381~hemolymph coagulation.
FBgn0265589	79.214477576374	84.1866521918984	-0.0878273843650867	4.97217461552448	0.408605509798353	-4.97295023670159	CR44416	antisense RNA:CR44416	19834735		NA	NA	NA	NA	NA	NA
FBgn0051785	66.9007294419558	71.0978535282569	-0.0877840638208953	4.19712408630105	0.405737006532235	-4.19804200046513	CG31785		318940	Q8INY2	NA	NA	NA	NA	NA	NA
FBgn0033062	41.4630035021777	44.0639804973493	-0.0877751996965347	2.60097699517164	0.338738994603806	-2.60245764904904	Ars2	Arsenic resistance protein 2	35539	A0A0B4KEI5. A0A0B4KF41		GO:0000398~mRNA splicing. via spliceosome.GO:0006397~mRNA processing.GO:0016246~RNA interference.GO:0030422~production of siRNA involved in RNA interference.GO:0031047~gene silencing by RNA.GO:0031053~primary miRNA processing.GO:0033168~conversion of ds siRNA to ss siRNA involved in RNA interference.GO:0035194~posttranscriptional gene silencing by RNA.GO:0035195~gene silencing by miRNA.GO:0045071~negative regulation of viral genome replication.GO:0050829~defense response to Gram-negative bacterium.	GO:0005515~protein binding.	IPR007042:Arsenite-resistance protein 2.IPR021933:Protein of unknown function DUF3546.		R-DME-6807505~RNA polymerase II transcribes snRNA genes.R-DME-72163~mRNA Splicing - Major Pathway.R-DME-72172~mRNA Splicing.R-DME-72203~Processing of Capped Intron-Containing Pre-mRNA.R-DME-73857~RNA Polymerase II Transcription.R-DME-74160~Gene expression (Transcription).R-DME-8953854~Metabolism of RNA.
FBgn0085292	94.4675403080097	100.391607472355	-0.0877480683280032	5.92406716434502	0.410366373189435	-5.92471699671521	CG34263		5740488	A8JNG8	NA	NA	NA	NA	NA	NA
FBgn0011227	148.154767494292	157.445070202675	-0.0877435338934372	9.29030270838314	0.411814825333712	-9.29071705204346	ox	oxen	45401	Q8SY81		GO:0006122~mitochondrial electron transport. ubiquinol to cytochrome c.GO:0009060~aerobic respiration.		IPR008027:Cytochrome b-c1 complex subunit 9.	dme00190:Oxidative phosphorylation.dme01100:Metabolic pathways.	R-DME-1428517~The citric acid (TCA) cycle and respiratory electron transport.R-DME-1430728~Metabolism.R-DME-163200~Respiratory electron transport. ATP synthesis by chemiosmotic coupling. and heat production by uncoupling proteins..R-DME-611105~Respiratory electron transport.
FBgn0032119	45.4376686718151	48.2859300461308	-0.0877140513227719	2.84826137431567	0.376171542175518	-2.84961165972103	CG3769		34262	Q9VLB9		GO:0035721~intraciliary retrograde transport.GO:0035735~intraciliary transport involved in cilium assembly.	GO:0045504~dynein heavy chain binding.	IPR022780:Dynein family light intermediate chain.IPR027417:P-loop containing nucleoside triphosphate hydrolase.
FBgn0003896	44.2182695253751	46.9870865995547	-0.0876217506174081	2.76881707417961	0.368645271229764	-2.77020316248642	tup	tailup	35147	Q9VJ37. Q9Y0Z9. P92031		GO:0006357~regulation of transcription from RNA polymerase II promoter.GO:0007390~germ-band shortening.GO:0007391~dorsal closure.GO:0007409~axonogenesis.GO:0007411~axon guidance.GO:0007507~heart development.GO:0007521~muscle cell fate determination.GO:0008045~motor neuron axon guidance.GO:0008258~head involution.GO:0008407~chaeta morphogenesis.GO:0010468~regulation of gene expression.GO:0022416~chaeta development.GO:0035050~embryonic heart tube development.GO:0035310~notum cell fate specification.GO:0043433~negative regulation of sequence-specific DNA binding transcription factor activity.GO:0045944~positive regulation of transcription from RNA polymerase II promoter.GO:0046665~amnioserosa maintenance.GO:0048542~lymph gland development.GO:0048665~neuron fate specification.GO:0070983~dendrite guidance.	GO:0000977~RNA polymerase II regulatory region sequence-specific DNA binding.GO:0000978~RNA polymerase II core promoter proximal region sequence-specific DNA binding.GO:0000981~RNA polymerase II transcription factor activity. sequence-specific DNA binding.GO:0000987~core promoter proximal region sequence-specific DNA binding.GO:0005515~protein binding.GO:0046872~metal ion binding.GO:0061629~RNA polymerase II sequence-specific DNA binding transcription factor binding.	IPR001356:Homeodomain.IPR001781:Zinc finger. LIM-type.IPR009057:Homeodomain-like.IPR017970:Homeobox. conserved site.
FBgn0082987	49.4520407622507	52.5472244583296	-0.0875845044875702	3.09518369607896	0.390741266685601	-3.09642263877194	snoRNA:Psi28S-2444	snoRNA:Psi28S-2444	5740269		NA	NA	NA	NA	NA	NA
FBgn0030691	40.1237371136797	42.6343192182139	-0.0875592355304487	2.51058210453423	0.329565464356717	-2.5121085015051	Efhc1.1	EF-hand domain containing 1.1	32528	Q9VXP5		GO:0000281~mitotic cytokinesis.GO:0007052~mitotic spindle organization.GO:0010975~regulation of neuron projection development.GO:0048814~regulation of dendrite morphogenesis.GO:0051124~synaptic growth at neuromuscular junction.GO:0060285~cilium-dependent cell motility.	GO:0043014~alpha-tubulin binding.	IPR006602:Uncharacterised domain DM10.
FBgn0265686	44.1337741503647	46.8948707194132	-0.0875470055468417	2.76109656904853	0.367480829309855	-2.76248416136488	CR44493	long non-coding RNA:CR44493	19835640		NA	NA	NA	NA	NA	NA
FBgn0262730	39.1674868361113	41.6163478339456	-0.08749380125488	2.44886099783432	0.324027264981539	-2.4504235046155	CG14446	detonator	31555	X2JEB0. X2JDW6. Q9W427				IPR026307:Transmembrane protein 132.		R-DME-381426~Regulation of Insulin-like Growth Factor (IGF) transport and uptake by Insulin-like Growth Factor Binding Proteins (IGFBPs).R-DME-392499~Metabolism of proteins.R-DME-597592~Post-translational protein modification.R-DME-8957275~Post-translational protein phosphorylation.
FBgn0026386	63.4992021959515	67.4678331625529	-0.0874613621440546	3.96863096660148	0.404260153365521	-3.96959459377608	Or47a	Odorant receptor 47a	36187			GO:0007165~signal transduction.GO:0007608~sensory perception of smell.GO:0050911~detection of chemical stimulus involved in sensory perception of smell.	GO:0004888~transmembrane signaling receptor activity.GO:0004984~olfactory receptor activity.GO:0005549~odorant binding.	IPR004117:Olfactory receptor. Drosophila.
FBgn0032771	40.7029468951578	43.2430031472259	-0.087333469617645	2.54005625206811	0.33229196251065	-2.54155717987728	CG17349		35209	Q9VIX9		GO:0060548~negative regulation of cell death.	GO:0001664~G-protein coupled receptor binding.GO:0030544~Hsp70 protein binding.GO:0051087~chaperone binding.GO:0051879~Hsp90 protein binding.	IPR016024:Armadillo-type fold.IPR019399:Parkin co-regulated protein.
FBgn0036978	40.6594699194705	43.195066610123	-0.087275142098051	2.53559669065252	0.33229196251065	-2.53709824959071	Toll-9	Toll-9	40245	Q9VPH1. M9NDW9	Function unknown.	GO:0002224~toll-like receptor signaling pathway.GO:0006955~immune response.GO:0007165~signal transduction.	GO:0004888~transmembrane signaling receptor activity.GO:0038023~signaling receptor activity.	IPR000157:Toll/interleukin-1 receptor homology (TIR) domain.IPR001611:Leucine-rich repeat.IPR003591:Leucine-rich repeat. typical subtype.IPR017241:Toll-like receptor.		R-DME-168142~Toll Like Receptor 10 (TLR10) Cascade.R-DME-168249~Innate Immune System.R-DME-168256~Immune System.R-DME-168898~Toll-like Receptor Cascades.R-DME-6798695~Neutrophil degranulation.
FBgn0039994	37.9606711870509	40.3277208326422	-0.0872663714405235	2.36704964559124	0.315166145981255	-2.36865773050435	conu	conundrum	3355133	Q8T0G4		GO:0007165~signal transduction.GO:0008284~positive regulation of cell proliferation.GO:0030833~regulation of actin filament polymerization.GO:0034260~negative regulation of GTPase activity.GO:0043547~positive regulation of GTPase activity.GO:0051056~regulation of small GTPase mediated signal transduction.	GO:0005096~GTPase activator activity.GO:0005515~protein binding.	IPR000198:Rho GTPase-activating protein domain.IPR008936:Rho GTPase activation protein.		R-DME-162582~Signal Transduction.R-DME-194315~Signaling by Rho GTPases.R-DME-8980692~RHOA GTPase cycle.R-DME-9012999~RHO GTPase cycle.R-DME-9013148~CDC42 GTPase cycle.R-DME-9716542~Signaling by Rho GTPases. Miro GTPases and RHOBTB3.
FBgn0026760	37.4054103389691	39.7369416812279	-0.0872338837013203	2.33153134225885	0.311190002840102	-2.33316269265582	Tehao	Tehao	34761	Q9VJX9. Q58SL2. Q58SL8. Q58S71. Q9XZF9. Q58S70. Q58S76. Q58SL6. Q9NBK8. Q58SL5. Q58SL7	Function unknown.	GO:0002224~toll-like receptor signaling pathway.GO:0002807~positive regulation of antimicrobial peptide biosynthetic process.GO:0007165~signal transduction.GO:0008063~Toll signaling pathway.GO:0045087~innate immune response.GO:0061760~antifungal innate immune response.	GO:0004888~transmembrane signaling receptor activity.GO:0005121~Toll binding.GO:0015026~coreceptor activity.GO:0019901~protein kinase binding.GO:0038023~signaling receptor activity.	IPR000157:Toll/interleukin-1 receptor homology (TIR) domain.IPR001611:Leucine-rich repeat.IPR003591:Leucine-rich repeat. typical subtype.IPR017241:Toll-like receptor.IPR026906:Leucine rich repeat 5.
FBgn0002709	39.2031670577464	41.6462132060109	-0.0872151123585906	2.44304614826441	0.322806021016757	-2.44460241314888	mei-218	meiotic 218	3772646	Q0KHR4. Q24137. Q8MR81		GO:0000727~double-strand break repair via break-induced replication.GO:0006267~pre-replicative complex assembly involved in nuclear cell cycle DNA replication.GO:0006268~DNA unwinding involved in DNA replication.GO:0007131~reciprocal meiotic recombination.GO:0007143~female meiotic division.GO:0016321~female meiosis chromosome segregation.GO:1902975~mitotic DNA replication initiation.	GO:0003688~DNA replication origin binding.GO:0003697~single-stranded DNA binding.GO:0005524~ATP binding.GO:0017116~single-stranded DNA-dependent ATP-dependent DNA helicase activity.GO:0043138~3'-5' DNA helicase activity.	IPR027417:P-loop containing nucleoside triphosphate hydrolase.
FBgn0010015	39.8139640994922	42.2944578462529	-0.087194107477521	2.48049374676077	0.326924169270094	-2.48202579360048	CanA1	Calcineurin A1	43670	A0A0B4K6N5. A0A0B4K6V6		GO:0006470~protein dephosphorylation.GO:0030431~sleep.GO:0042059~negative regulation of epidermal growth factor receptor signaling pathway.GO:0045088~regulation of innate immune response.GO:0071731~response to nitric oxide.GO:0072375~medium-term memory.GO:0097720~calcineurin-mediated signaling.	GO:0004722~protein serine/threonine phosphatase activity.GO:0004723~calcium-dependent protein serine/threonine phosphatase activity.GO:0005516~calmodulin binding.GO:0033192~calmodulin-dependent protein phosphatase activity.GO:0046872~metal ion binding.	IPR004843:Metallophosphoesterase domain.IPR006186:Serine/threonine-specific protein phosphatase/bis(5-nucleosyl)-tetraphosphatase.	dme04310:Wnt signaling pathway.	R-DME-1168372~Downstream signaling events of B Cell Receptor (BCR).R-DME-1280218~Adaptive Immune System.R-DME-162582~Signal Transduction.R-DME-168249~Innate Immune System.R-DME-168256~Immune System.R-DME-195721~Signaling by WNT.R-DME-2025928~Calcineurin activates NFAT.R-DME-2454202~Fc epsilon receptor (FCERI) signaling.R-DME-2871809~FCERI mediated Ca+2 mobilization.R-DME-3858494~Beta-catenin independent WNT signaling.R-DME-4086398~Ca2+ pathway.R-DME-5607763~CLEC7A (Dectin-1) induces NFAT activation.R-DME-5607764~CLEC7A (Dectin-1) signaling.R-DME-5621481~C-type lectin receptors (CLRs).R-DME-983705~Signaling by the B Cell Receptor (BCR).
FBgn0085425	43.9835568299392	46.7220443739528	-0.0871391265799462	2.73848754401358	0.353223516046578	-2.73987358396307	CG34396		37398	Q9W2L9. Q9W2L7		GO:0030322~stabilization of membrane potential.GO:0071805~potassium ion transmembrane transport.	GO:0005267~potassium channel activity.GO:0015271~outward rectifier potassium channel activity.GO:0022841~potassium ion leak channel activity.	IPR003280:Two pore domain potassium channel.IPR013099:Ion transport 2.
FBgn0036941	30.2889846818002	32.1745806052237	-0.0871281247693761	1.88559592342345	0.263220675944334	-1.88760782382278	CG7335		40203	Q9VW82. Q8T3Q7		GO:0006000~fructose metabolic process.GO:0009744~response to sucrose.GO:0009749~response to glucose.GO:0009750~response to fructose.GO:0010043~response to zinc ion.GO:0032868~response to insulin.GO:0046835~carbohydrate phosphorylation.GO:0070873~regulation of glycogen metabolic process.	GO:0004454~ketohexokinase activity.GO:0008865~fructokinase activity.	IPR006696:Protein of unknown function DUF423.IPR011611:Carbohydrate kinase PfkB.	dme00051:Fructose and mannose metabolism.dme01100:Metabolic pathways.
FBgn0039576	39.1476932639802	41.5843827625643	-0.0871145174834762	2.43668949858409	0.322806021016757	-2.43824622457748	UQCR-14L	Ubiquinol-cytochrome c reductase 14 kDa subunit-like	43369	Q9VAW7		GO:0000302~response to reactive oxygen species.GO:0006122~mitochondrial electron transport. ubiquinol to cytochrome c.GO:0008340~determination of adult lifespan.GO:0009060~aerobic respiration.GO:0034551~mitochondrial respiratory chain complex III assembly.		IPR003197:Cytochrome b-c1 complex subunit 7.	dme00190:Oxidative phosphorylation.dme01100:Metabolic pathways.
FBgn0001986	34.5102673995491	36.6579118555045	-0.0870989555830546	2.14764445595535	0.291792104515763	-2.14940990442945	l(2)35Df	Mtr4 helicase	48782	Q9Y134	DNA replication. recombination. and repair.	GO:0000398~mRNA splicing. via spliceosome.GO:0000460~maturation of 5.8S rRNA.GO:0006401~RNA catabolic process.GO:0051607~defense response to virus.	GO:0003723~RNA binding.GO:0003724~RNA helicase activity.GO:0005524~ATP binding.GO:0016787~hydrolase activity.	IPR001650:Helicase. C-terminal.IPR011545:DNA/RNA helicase. DEAD/DEAH box type. N-terminal.IPR012961:DSH. C-terminal.IPR014001:Helicase. superfamily 1/2. ATP-binding domain.IPR016438:RNA helicase. ATP-dependent. SK12/DOB1.IPR025696:rRNA-processing arch domain.IPR027417:P-loop containing nucleoside triphosphate hydrolase.	dme03018:RNA degradation.	R-DME-6791226~Major pathway of rRNA processing in the nucleolus and cytosol.R-DME-72312~rRNA processing.R-DME-8868773~rRNA processing in the nucleus and cytosol.R-DME-8953854~Metabolism of RNA.
FBgn0040989	41.3400719200796	43.9122041584468	-0.0870810532300125	2.57213223836726	0.33550127804601	-2.57360590640444	CG5693		50463	Q9VJB2	NA	NA	NA	NA	NA	NA
FBgn0034688	63.5454301672275	67.4977251151955	-0.0870505012569195	3.95229494796801	0.403919341096279	-3.95325348864737	CG11474		37514	Q9W299. Q86NX6		GO:2001020~regulation of response to DNA damage stimulus.	GO:0008983~protein-glutamate O-methyltransferase activity.GO:0016791~phosphatase activity.GO:0046872~metal ion binding.GO:0097023~fructose 6-phosphate aldolase activity.GO:0103026~fructose-1-phosphatase activity.	IPR002791:Domain of unknown function DUF89.
FBgn0033274	48.9872809799204	52.0337195650739	-0.0870396226305156	3.04643858515346	0.389065606361829	-3.04768173355084	CG14757		35797			GO:0006099~tricarboxylic acid cycle.GO:0006121~mitochondrial electron transport. succinate to ubiquinone.GO:0018293~protein-FAD linkage.GO:0034553~mitochondrial respiratory chain complex II assembly.GO:0055070~copper ion homeostasis.	GO:0005507~copper ion binding.	IPR005631:Protein of unknown function DUF339.
FBgn0262903	40.5874825904785	43.1112345477308	-0.0870290159211486	2.52375195725221	0.330417495029821	-2.52525206491284	CR43258	long non-coding RNA:CR43258	12798475		NA	NA	NA	NA	NA	NA
FBgn0033233	39.6052668170467	42.0676348492894	-0.0870184117506844	2.46236803224276	0.325191706901448	-2.46390513822969	Kdm4A	Lysine (K)-specific demethylase 4A	35744	A0A0B4K7U3		GO:0006338~chromatin remodeling.GO:0010628~positive regulation of gene expression.GO:0016577~histone demethylation.GO:0032259~methylation.GO:0033169~histone H3-K9 demethylation.GO:0045892~negative regulation of transcription. DNA-templated.GO:0070544~histone H3-K36 demethylation.	GO:0008168~methyltransferase activity.GO:0032452~histone demethylase activity.GO:0032454~histone demethylase activity (H3-K9 specific).GO:0046872~metal ion binding.GO:0051864~histone demethylase activity (H3-K36 specific).	IPR003347:JmjC domain.IPR003349:Transcription factor jumonji. JmjN.
FBgn0050271	49.2848539686796	52.3486415215436	-0.0870077476079726	3.06378755286394	0.389491621698381	-3.06502275965902	CG30271		246518	Q8MME0. A8DYM8. Q8IHB2. Q8T3R0. G2J618				IPR002110:Ankyrin repeat.IPR020683:Ankyrin repeat-containing domain.
FBgn0038546	59.7040990938758	63.4122454884967	-0.0869314792133428	3.70814639462094	0.401647259301335	-3.70916523843553	CG7379		42140	Q9VEF5		GO:0006355~regulation of transcription. DNA-templated.GO:0043972~histone H3-K23 acetylation.	GO:0035064~methylated histone binding.GO:0046872~metal ion binding.	IPR001965:Zinc finger. PHD-type.IPR011011:Zinc finger. FYVE/PHD-type.IPR013083:Zinc finger. RING/FYVE/PHD-type.IPR019786:Zinc finger. PHD-type. conserved site.IPR019787:Zinc finger. PHD-finger.IPR024610:Inhibitor of growth protein. N-terminal.		R-DME-212436~Generic Transcription Pathway.R-DME-3700989~Transcriptional Regulation by TP53.R-DME-5633007~Regulation of TP53 Activity.R-DME-6804758~Regulation of TP53 Activity through Acetylation.R-DME-6811555~PI5P Regulates TP53 Acetylation.R-DME-73857~RNA Polymerase II Transcription.R-DME-74160~Gene expression (Transcription).
FBgn0037275	35.5662219971577	37.7741331217748	-0.0868909143428697	2.20791112461705	0.298466344788412	-2.20962023099062	CG14655		40594	Q9VN56	Transcription / Cell division and chromosome partitioning.	GO:0000122~negative regulation of transcription from RNA polymerase II promoter.GO:0006357~regulation of transcription from RNA polymerase II promoter.	GO:0000977~RNA polymerase II regulatory region sequence-specific DNA binding.GO:0000978~RNA polymerase II core promoter proximal region sequence-specific DNA binding.GO:0001227~transcriptional repressor activity. RNA polymerase II transcription regulatory region sequence-specific binding.GO:0003700~transcription factor activity. sequence-specific DNA binding.GO:0008270~zinc ion binding.	IPR013087:Zinc finger C2H2-type/integrase DNA-binding domain.		R-DME-212436~Generic Transcription Pathway.R-DME-73857~RNA Polymerase II Transcription.R-DME-74160~Gene expression (Transcription).
FBgn0030667	39.48546605318	41.9358192824309	-0.0868613228439828	2.45035322925089	0.324027264981539	-2.45189229728928	CG15599		32503	Q9VXS2	NA	NA	NA	NA	NA	NA
FBgn0032120	57.5556050718806	61.1270288426175	-0.0868540122311259	3.57142377073689	0.399630786708321	-3.57247972277312	CG33298		2768929	Q7KTG5. Q7KTG6. Q95S66		GO:0006886~intracellular protein transport.GO:0007030~Golgi organization.GO:0034976~response to endoplasmic reticulum stress.GO:0045332~phospholipid translocation.	GO:0000287~magnesium ion binding.GO:0005524~ATP binding.GO:0016887~ATPase activity.	IPR001757:Cation-transporting P-type ATPase.IPR006539:Phospholipid-transporting P-type ATPase. subfamily IV.IPR008250:P-type ATPase. A domain.IPR018303:P-type ATPase. phosphorylation site.IPR023214:HAD-like domain.IPR023298:P-type ATPase. transmembrane domain.IPR023299:P-type ATPase. cytoplasmic domain N.		R-DME-382551~Transport of small molecules.R-DME-936837~Ion transport by P-type ATPases.R-DME-983712~Ion channel transport.
FBgn0020272	37.74683154852	40.088690587634	-0.0868397453039597	2.34185903911401	0.311985231468333	-2.3434685618639	mst	misato	33119	X2JG23		GO:0000070~mitotic sister chromatid segregation.GO:0048311~mitochondrion distribution.GO:0090307~mitotic spindle assembly.		IPR019605:Misato Segment II. myosin-like.
FBgn0265908	43.1787822775698	45.8576330337702	-0.0868393341298142	2.67885075620044	0.346549275773928	-2.68025790623734	CR44697	long non-coding RNA:CR44697	19836217		NA	NA	NA	NA	NA	NA
FBgn0086253	44.681521450308	47.453342433593	-0.0868313969355251	2.77182098328494	0.368645271229764	-2.7731807108215	rumi	rumi	326122	A0A0B4KGR5		GO:0006493~protein O-linked glycosylation.GO:0007219~Notch signaling pathway.GO:0018242~protein O-linked glycosylation via serine.GO:0033577~protein glycosylation in endoplasmic reticulum.GO:0042052~rhabdomere development.GO:0045165~cell fate commitment.GO:0045746~negative regulation of Notch signaling pathway.GO:0045747~positive regulation of Notch signaling pathway.GO:0060537~muscle tissue development.	GO:0016757~transferase activity. transferring glycosyl groups.GO:0035251~UDP-glucosyltransferase activity.GO:0035252~UDP-xylosyltransferase activity.GO:0046527~glucosyltransferase activity.	IPR006598:Lipopolysaccharide-modifying protein.	dme00514:Other types of O-glycan biosynthesis.
FBgn0035245	55.0342297909769	58.4480934077169	-0.0868267496289284	3.41386361674007	0.397671116160182	-3.41496759547623	GC	gamma-glutamyl carboxylase	38194	Q9W0C4. Q9NDA0		GO:0017187~peptidyl-glutamic acid carboxylation.GO:0018214~protein carboxylation.	GO:0008488~gamma-glutamyl carboxylase activity.GO:0019842~vitamin binding.	IPR007782:Vitamin K-dependent gamma-carboxylase.IPR011020:HTTM.	dme00130:Ubiquinone and other terpenoid-quinone biosynthesis.dme01100:Metabolic pathways.dme01240:Biosynthesis of cofactors.
FBgn0032755	41.1225024473524	43.6733553803757	-0.0868253159827075	2.55085293302326	0.33345640443056	-2.55233017484198	CG17344		35185	Q9VJ01. Q8T4H2	NA	NA	NA	NA	NA	NA
FBgn0263982	41.1225024473524	43.6733553803757	-0.0868253159827075	2.55085293302326	0.33345640443056	-2.55233017484198	CG43731		14462799	M9PDN5	NA	NA	NA	NA	NA	NA
FBgn0050491	90.2597703421648	95.8584229915201	-0.0868220980026367	5.59865264935533	0.410025560920193	-5.59932581342031	CG30491		35704	Q7JUS1	Secondary metabolites biosynthesis. transport. and catabolism / General function prediction only.	GO:0042574~retinal metabolic process.	GO:0052650~NADP-retinol dehydrogenase activity.	IPR002347:Glucose/ribitol dehydrogenase.		R-DME-1430728~Metabolism.R-DME-162582~Signal Transduction.R-DME-196854~Metabolism of vitamins and cofactors.R-DME-2187338~Visual phototransduction.R-DME-2453902~The canonical retinoid cycle in rods (twilight vision).R-DME-5362517~Signaling by Retinoic Acid.R-DME-5365859~RA biosynthesis pathway.R-DME-6806667~Metabolism of fat-soluble vitamins.R-DME-9006931~Signaling by Nuclear Receptors.R-DME-9709957~Sensory Perception.R-DME-975634~Retinoid metabolism and transport.
FBgn0032085	37.1361578043032	39.4395676583801	-0.0868191784783351	2.30340985407688	0.308293098551548	-2.30504544979272	CG9555		34223	Q9VLF8	NA	NA	NA	NA	NA	NA
FBgn0010607	54.6986772422162	58.0912269719499	-0.0868143567347535	3.39254972973371	0.397301902868503	-3.39366032496647	l(2)05714	lethal (2) 05714	46066	Q8IPL4. Q9VMX2	NA	NA	NA	NA	NA	NA
FBgn0012034	70.7435129406149	75.1301800459683	-0.0867946982838118	4.3866671053534	0.406731042317523	-4.38752568229973	AcCoAS	Acetyl Coenzyme A synthase	40348	Q59E09	Lipid metabolism.	GO:0006085~acetyl-CoA biosynthetic process.GO:0006633~fatty acid biosynthetic process.GO:0019427~acetyl-CoA biosynthetic process from acetate.GO:0048149~behavioral response to ethanol.	GO:0003987~acetate-CoA ligase activity.GO:0005524~ATP binding.GO:0016208~AMP binding.GO:0031955~short-chain fatty acid-CoA ligase activity.	IPR000873:AMP-dependent synthetase/ligase.IPR011904:Acetate-CoA ligase.IPR020845:AMP-binding. conserved site.IPR025110:Domain of unknown function DUF4009.	dme00010:Glycolysis / Gluconeogenesis.dme00620:Pyruvate metabolism.dme00630:Glyoxylate and dicarboxylate metabolism.dme00640:Propanoate metabolism.dme01100:Metabolic pathways.dme01200:Carbon metabolism.	R-DME-1430728~Metabolism.R-DME-211859~Biological oxidations.R-DME-211945~Phase I - Functionalization of compounds.R-DME-71384~Ethanol oxidation.
FBgn0033388	47.2361157256243	50.1629286203694	-0.086731242942916	2.92681289474515	0.38327179778472	-2.92809768097803	CG8046		35936	A1Z7R6. A1Z7R7. Q86P46. Q95R72		GO:0002760~positive regulation of antimicrobial humoral response.GO:0015835~peptidoglycan transport.GO:0055085~transmembrane transport.GO:0061059~positive regulation of peptidoglycan recognition protein signaling pathway.	GO:0015647~peptidoglycan transporter activity.GO:0022857~transmembrane transporter activity.	IPR011701:Major facilitator superfamily.		R-DME-1430728~Metabolism.R-DME-196757~Metabolism of folate and pterines.R-DME-196849~Metabolism of water-soluble vitamins and cofactors.R-DME-196854~Metabolism of vitamins and cofactors.R-DME-2262752~Cellular responses to stress.R-DME-382551~Transport of small molecules.R-DME-8953897~Cellular responses to stimuli.R-DME-917937~Iron uptake and transport.R-DME-9707616~Heme signaling.
FBgn0033371	40.3531554129642	42.8527933936669	-0.0867077612547265	2.49963798070276	0.328599829593865	-2.50114139353088	CNT1	Concentrative nucleoside transporter 1	35915	A1Z7N3		GO:1901642~nucleoside transmembrane transport.	GO:0005337~nucleoside transmembrane transporter activity.GO:0005415~nucleoside:sodium symporter activity.GO:0015293~symporter activity.	IPR002668:Na dependent nucleoside transporter.IPR008276:Concentrative nucleoside transporter.IPR011657:Na dependent nucleoside transporter. C-terminal.		R-DME-382551~Transport of small molecules.R-DME-425397~Transport of vitamins. nucleosides. and related molecules.R-DME-425407~SLC-mediated transmembrane transport.R-DME-83936~Transport of nucleosides and free purine and pyrimidine bases across the plasma membrane.R-DME-9748784~Drug ADME.R-DME-9748787~Azathioprine ADME.R-DME-9755088~Ribavirin ADME.
FBgn0025725	49.8704050665601	52.9592109737656	-0.0866977067741836	3.08880590720556	0.390428855438796	-3.09002239874533	alphaCOP	Coat Protein (coatomer) alpha	38199	Q9W0B8. O77285		GO:0000902~cell morphogenesis.GO:0006886~intracellular protein transport.GO:0006888~ER to Golgi vesicle-mediated transport.GO:0006890~retrograde vesicle-mediated transport. Golgi to ER.GO:0006891~intra-Golgi vesicle-mediated transport.GO:0007112~male meiosis cytokinesis.GO:0010883~regulation of lipid storage.GO:0016192~vesicle-mediated transport.GO:1905345~protein localization to cleavage furrow.	GO:0005198~structural molecule activity.	IPR001680:WD40 repeat.IPR006692:Coatomer. WD associated region.IPR010714:Coatomer. alpha subunit. C-terminal.IPR015943:WD40/YVTN repeat-like-containing domain.IPR016391:Coatomer alpha subunit.IPR019775:WD40 repeat. conserved site.IPR020472:G-protein beta WD-40 repeat.		R-DME-199977~ER to Golgi Anterograde Transport.R-DME-199991~Membrane Trafficking.R-DME-392499~Metabolism of proteins.R-DME-446203~Asparagine N-linked glycosylation.R-DME-5653656~Vesicle-mediated transport.R-DME-597592~Post-translational protein modification.R-DME-6807878~COPI-mediated anterograde transport.R-DME-6811434~COPI-dependent Golgi-to-ER retrograde traffic.R-DME-6811442~Intra-Golgi and retrograde Golgi-to-ER traffic.R-DME-8856688~Golgi-to-ER retrograde transport.R-DME-948021~Transport to the Golgi and subsequent modification.
FBgn0266446	41.5331844507856	44.1044236465692	-0.0866588735062686	2.57123919578357	0.33550127804601	-2.5726991200471	CG45076		19834760	A0A0B4LGZ7. B9EQU5		GO:0015031~protein transport.
FBgn0033273	42.7888032839315	45.4373848521212	-0.0866464726739693	2.64858156818966	0.343993183754615	-2.64999847822237	Gasz	Gasz	35795	Q7K5K0		GO:0034587~piRNA metabolic process.GO:1990511~piRNA biosynthetic process.		IPR002110:Ankyrin repeat.IPR013761:Sterile alpha motif/pointed domain.IPR020683:Ankyrin repeat-containing domain.
FBgn0032774	58.8152680615941	62.4544887998816	-0.0866145486312543	3.63922073828751	0.40062482249361	-3.64025131852411	CG17549		35212	Q9VIX6. Q0E8P1	NA	NA	NA	NA	NA	NA
FBgn0002723	43.8390028384341	46.5502023113177	-0.0865724547354343	2.71119947288358	0.349559784152229	-2.71258131153393	Met	Methoprene-tolerant	32114	Q9VYW2. O44118		GO:0006357~regulation of transcription from RNA polymerase II promoter.GO:0043069~negative regulation of programmed cell death.GO:0045944~positive regulation of transcription from RNA polymerase II promoter.GO:0050793~regulation of developmental process.	GO:0000978~RNA polymerase II core promoter proximal region sequence-specific DNA binding.GO:0000981~RNA polymerase II transcription factor activity. sequence-specific DNA binding.GO:0004879~RNA polymerase II transcription factor activity. ligand-activated sequence-specific DNA binding.GO:0005515~protein binding.GO:0008134~transcription factor binding.GO:0046982~protein heterodimerization activity.	IPR000014:PAS domain.IPR011598:Myc-type. basic helix-loop-helix (bHLH) domain.		R-DME-212436~Generic Transcription Pathway.R-DME-73857~RNA Polymerase II Transcription.R-DME-74160~Gene expression (Transcription).R-DME-9634815~Transcriptional Regulation by NPAS4.R-DME-9768919~NPAS4 regulates expression of target genes.
FBgn0053052	67.7037305348567	71.8901596334626	-0.0865589774980574	4.18642909860584	0.405680204487362	-4.18732385351781	CG33052	Golgin%2C RAB6 interacting	326245	Q8IQQ4. Q8SZQ5		GO:0032467~positive regulation of cytokinesis.GO:0045724~positive regulation of cilium assembly.GO:0046601~positive regulation of centriole replication.GO:1905515~non-motile cilium assembly.	GO:0005515~protein binding.GO:0042802~identical protein binding.	IPR007033:Golgin. RAB6-interacting.
FBgn0037254	42.1988838640177	44.8073465292915	-0.08653045228433	2.60846266527383	0.339647827321784	-2.60989750666572	CG14651		40568	Q9VN30		GO:0030317~flagellated sperm motility.		IPR013602:Dynein heavy chain. domain-2.
FBgn0267140	42.4042283490561	45.0231006879454	-0.0864572862365525	2.61887233888929	0.340670264129509	-2.62029906494332	CR45580	long non-coding RNA:CR45580	19835045		NA	NA	NA	NA	NA	NA
FBgn0035669	39.2192888764929	41.6412778961321	-0.0864509661956806	2.42198901963915	0.320391934109628	-2.42353142765031	CG6592		38687	Q9VRT1		GO:0006508~proteolysis.	GO:0004252~serine-type endopeptidase activity.	IPR001254:Peptidase S1.IPR001314:Peptidase S1A. chymotrypsin-type.IPR009003:Trypsin-like cysteine/serine peptidase domain.IPR018114:Peptidase S1. trypsin family. active site.
FBgn0038798	41.7319562891018	44.3083373897914	-0.086425640566846	2.57638110068955	0.336495313831298	-2.57783028288087	Or92a	Odorant receptor 92a	42425			GO:0007165~signal transduction.GO:0050911~detection of chemical stimulus involved in sensory perception of smell.	GO:0004984~olfactory receptor activity.GO:0005549~odorant binding.	IPR004117:Olfactory receptor. Drosophila.
FBgn0267969	37.712771014032	40.0398051199211	-0.0863817933649068	2.32703410588909	0.311190002840102	-2.32863684248875	CR46247	long non-coding RNA:CR46247			NA	NA	NA	NA	NA	NA
FBgn0038909	35.2805945447094	37.4574774374079	-0.0863788717483186	2.17688289269852	0.295228628230616	-2.17859597860823	CG6569		42573	Q8IN21. Q9VD71. A8JR73. A0A0B4KHU8						R-DME-162582~Signal Transduction.R-DME-194315~Signaling by Rho GTPases.R-DME-9012999~RHO GTPase cycle.R-DME-9013148~CDC42 GTPase cycle.R-DME-9013405~RHOD GTPase cycle.R-DME-9716542~Signaling by Rho GTPases. Miro GTPases and RHOBTB3.
FBgn0050272	37.6397334120237	39.9621468260933	-0.0863776789001716	2.32241341406966	0.310224368077251	-2.32401918435776	MFS1	Major Facilitator Superfamily Transporter 1	246519	Q8MMD6		GO:0006820~anion transport.GO:0055085~transmembrane transport.	GO:0022857~transmembrane transporter activity.	IPR011701:Major facilitator superfamily.IPR020846:Major facilitator superfamily domain.
FBgn0259878	44.2712251979135	46.9998316887569	-0.0862862900549623	2.72860649084335	0.352286282306163	-2.72997045876397	Fs	Follistatin	2768836	Q86NV3. Q8WR59. A0A0B4LFH4		GO:0007275~multicellular organism development.GO:0030154~cell differentiation.GO:0030510~regulation of BMP signaling pathway.GO:0030514~negative regulation of BMP signaling pathway.GO:0032926~negative regulation of activin receptor signaling pathway.GO:0032927~positive regulation of activin receptor signaling pathway.	GO:0048185~activin binding.	IPR002350:Kazal domain.IPR003645:Follistatin-like. N-terminal.
FBgn0265308	41.5333245070455	44.093175407505	-0.0862860216649689	2.55985090045948	0.334422039193411	-2.56130472808645	CR44281	long non-coding RNA:CR44281	19835420		NA	NA	NA	NA	NA	NA
FBgn0031799	41.7881782254972	44.3634504650999	-0.0862767135594257	2.57527223960276	0.336495313831298	-2.57671705458151	Pez	Pez	33882	Q9V3V3		GO:0006470~protein dephosphorylation.GO:0035332~positive regulation of hippo signaling.GO:0045463~R8 cell development.GO:0071588~hydrogen peroxide mediated signaling pathway.GO:2000647~negative regulation of stem cell proliferation.	GO:0004725~protein tyrosine phosphatase activity.	IPR000242:Protein-tyrosine phosphatase. receptor/non-receptor type.IPR000299:FERM domain.IPR000387:Protein-tyrosine/Dual specificity phosphatase.IPR003595:Protein-tyrosine phosphatase. catalytic.IPR011993:Pleckstrin homology-like domain.IPR014352:FERM/acyl-CoA-binding protein. 3-helical bundle.IPR016130:Protein-tyrosine phosphatase. active site.IPR018979:FERM. N-terminal.IPR018980:FERM. C-terminal PH-like domain.IPR019748:FERM central domain.IPR019749:Band 4.1 domain.
FBgn0036732	49.6237863984789	52.6812276747177	-0.0862571462424467	3.05744127623883	0.389491621698381	-3.05865778617465	Oatp74D	Organic anion transporting polypeptide 74D	39954	Q9VVH9. Q8SWY1		GO:0002164~larval development.GO:0035076~ecdysone receptor-mediated signaling pathway.GO:0043252~sodium-independent organic anion transport.GO:0055085~transmembrane transport.GO:0071702~organic substance transport.	GO:0015347~sodium-independent organic anion transmembrane transporter activity.GO:0022804~active transmembrane transporter activity.GO:0022857~transmembrane transporter activity.	IPR002350:Kazal domain.IPR004156:Organic anion transporter polypeptide OATP.		R-DME-168249~Innate Immune System.R-DME-168256~Immune System.R-DME-382551~Transport of small molecules.R-DME-425397~Transport of vitamins. nucleosides. and related molecules.R-DME-425407~SLC-mediated transmembrane transport.R-DME-6798695~Neutrophil degranulation.R-DME-879518~Transport of organic anions.
FBgn0031779	53.7980188253055	57.1123843399357	-0.0862505709549723	3.3143655146302	0.395796648679352	-3.31548758489003	CG9175		33862	Q9VMH4. Q95SQ7		GO:0000902~cell morphogenesis.GO:0003400~regulation of COPII vesicle coating.GO:0009306~protein secretion.	GO:0005085~guanyl-nucleotide exchange factor activity.GO:0005096~GTPase activator activity.	IPR001680:WD40 repeat.	dme04141:Protein processing in endoplasmic reticulum.	R-DME-199977~ER to Golgi Anterograde Transport.R-DME-199991~Membrane Trafficking.R-DME-204005~COPII-mediated vesicle transport.R-DME-392499~Metabolism of proteins.R-DME-446203~Asparagine N-linked glycosylation.R-DME-5653656~Vesicle-mediated transport.R-DME-5694530~Cargo concentration in the ER.R-DME-597592~Post-translational protein modification.R-DME-948021~Transport to the Golgi and subsequent modification.
FBgn0011481	70.5629822657072	74.9080903244727	-0.0862100069120454	4.34510805876549	0.406645839250213	-4.34596320827047	Ssdp	Sequence-specific single-stranded DNA-binding protein	42177	Q9VEB9. Q8MZ49. A0A0B4KGW6		GO:0006355~regulation of transcription. DNA-templated.GO:0006357~regulation of transcription from RNA polymerase II promoter.GO:0009880~embryonic pattern specification.GO:0045944~positive regulation of transcription from RNA polymerase II promoter.GO:0090263~positive regulation of canonical Wnt signaling pathway.	GO:0003697~single-stranded DNA binding.GO:0098847~sequence-specific single stranded DNA binding.	IPR006594:LisH dimerisation motif.IPR008116:Sequence-specific single-strand DNA-binding protein.
FBgn0034011	34.8285570900469	36.9728084614456	-0.0861939302259199	2.14425137139868	0.290712865663164	-2.14598307014592	CG8160		36701	Q8SZ23	NA	NA	NA	NA	NA	NA
FBgn0030395	40.8568667443181	43.3721928841647	-0.0861918171852593	2.51532613984664	0.330417495029821	-2.51680245930139	Mks1	Meckel syndrome%2C type 1	32200	Q9VYM3. Q8T8W8		GO:0035082~axoneme assembly.GO:0060271~cilium assembly.GO:1905349~ciliary transition zone assembly.GO:1905515~non-motile cilium assembly.		IPR010796:B9 domain.		R-DME-162582~Signal Transduction.R-DME-5358351~Signaling by Hedgehog.R-DME-5610787~Hedgehog 'off' state.
FBgn0050209	73.6778005779474	78.212145973414	-0.086162673703575	4.53434539546662	0.407270661743823	-4.53516396304798	tRNA:CR30209	transfer RNA:Tryptophan-CCA 2-6	3772714			GO:0006412~translation.	GO:0033416~UGG codon-amino acid adaptor activity.
FBgn0267112	45.7880535612237	48.6037508926672	-0.086096417387864	2.81569733144347	0.373672252201079	-2.81701332183306	CR45552	long non-coding RNA:CR45552	19835715		NA	NA	NA	NA	NA	NA
FBgn0016080	40.4466365594548	42.9321497391954	-0.0860386778316446	2.48551317974052	0.327776199943198	-2.48700189399744	xmas-1		44660		NA	NA	NA	NA	NA	NA
FBgn0039319	46.9162262358723	49.7989823775879	-0.0860292886043844	2.88275614171553	0.378670832149957	-2.88403953008561	CG13659		43059	Q9VBS9				IPR004119:Protein of unknown function DUF227.IPR011009:Protein kinase-like domain.IPR015897:CHK kinase-like.
FBgn0261816	42.6463942354405	45.2633106847182	-0.0859183447701907	2.6169164492777	0.340670264129509	-2.61832650073826	CG42758		10178900	Q4V6C1	NA	NA	NA	NA	NA	NA
FBgn0002780	45.3809418177631	48.165658146456	-0.0859183287991923	2.78471632869289	0.369610905992616	-2.78604145527529	mod	modulo	43764	Q8IGX8. A0A0B4K7G4		GO:0000398~mRNA splicing. via spliceosome.	GO:0003677~DNA binding.GO:0003723~RNA binding.GO:0003729~mRNA binding.GO:0005515~protein binding.GO:0043565~sequence-specific DNA binding.	IPR000504:RNA recognition motif domain.IPR012677:Nucleotide-binding. alpha-beta plait.
FBgn0266757	42.1467301057145	44.7316751500047	-0.085876080570911	2.58494504429016	0.336495313831298	-2.5863711224831	mfr	misfire	39016	B7Z0F1. B7Z0E5. B7Z0E9. B7Z0E6. B7Z0F0. B7Z0E7. B7Z0E8		GO:0007009~plasma membrane organization.GO:0007343~egg activation.GO:0009566~fertilization.GO:0016079~synaptic vesicle exocytosis.GO:0030381~chorion-containing eggshell pattern formation.GO:0035045~sperm plasma membrane disassembly.GO:0045995~regulation of embryonic development.GO:0048240~sperm capacitation.		IPR000008:C2 calcium-dependent membrane targeting.IPR012968:FerIin domain.
FBgn0023489	35.6286739628196	37.8135671523083	-0.0858651628680636	2.1848931894887	0.295228628230616	-2.18657976659175	Pph13	PvuII-PstI homology 13	33239	Q9XZU0. Q9U5X2. Q8T0V5		GO:0006357~regulation of transcription from RNA polymerase II promoter.GO:0042051~compound eye photoreceptor development.GO:0042052~rhabdomere development.GO:0042461~photoreceptor cell development.GO:0042463~ocellus photoreceptor cell development.GO:0045893~positive regulation of transcription. DNA-templated.GO:0045944~positive regulation of transcription from RNA polymerase II promoter.	GO:0000977~RNA polymerase II regulatory region sequence-specific DNA binding.GO:0000981~RNA polymerase II transcription factor activity. sequence-specific DNA binding.GO:0001228~transcriptional activator activity. RNA polymerase II transcription regulatory region sequence-specific binding.GO:0042803~protein homodimerization activity.	IPR001356:Homeodomain.IPR009057:Homeodomain-like.IPR017970:Homeobox. conserved site.
FBgn0262574	36.4935051046675	38.7313176918607	-0.0858608600183989	2.23781258719321	0.302073274637887	-2.23945914512488	CG43114		12798406	A0A0B4LET5. A0A0B4K755	NA	NA	NA	NA	NA	NA
FBgn0004228	38.1341559100707	40.4720581274135	-0.0858424498892795	2.3379022173428	0.311985231468333	-2.33947765624282	mex1	midgut expression 1	39677	M9PFC0. C0PV11
FBgn0050293	41.2592900000571	43.7879626601948	-0.0858153313217792	2.52867266013772	0.331354728770236	-2.53012839461119	Cht12	Chitinase 12	246535	Q8MLW8. Q8T443		GO:0005975~carbohydrate metabolic process.GO:0006032~chitin catabolic process.GO:0018990~ecdysis. chitin-based cuticle.GO:0040003~chitin-based cuticle development.GO:0042060~wound healing.	GO:0004568~chitinase activity.GO:0008061~chitin binding.	IPR001223:Glycoside hydrolase. family 18. catalytic domain.IPR002557:Chitin binding domain.IPR011583:Chitinase II.IPR017853:Glycoside hydrolase. superfamily.	dme00520:Amino sugar and nucleotide sugar metabolism.dme01100:Metabolic pathways.
FBgn0050181	42.3960523042594	44.9935434665254	-0.0857880559146751	2.59749116226601	0.338738994603806	-2.59890744902308	ppk3	pickpocket 3	246504	Q8MLR6		GO:0006814~sodium ion transport.GO:0035725~sodium ion transmembrane transport.	GO:0005272~sodium channel activity.GO:0015280~ligand-gated sodium channel activity.	IPR001873:Na+ channel. amiloride-sensitive.
FBgn0034407	42.8485585458001	45.4737728337153	-0.0857880335561724	2.62521428791521	0.341607497869923	-2.62661562551044	DptB	Diptericin B	37184	A1ZBF6. Q9BJF1. Q9GN49. Q9BJF2. Q8IGG1		GO:0006959~humoral immune response.GO:0009611~response to wounding.GO:0050830~defense response to Gram-positive bacterium.		IPR005521:Attacin. C-terminal.	dme04624:Toll and Imd signaling pathway.
FBgn0262025	39.8692743766084	42.3116028496888	-0.0857759905254062	2.44232847308039	0.322806021016757	-2.44383426012687	CR42836	long non-coding RNA:CR42836	10178865		NA	NA	NA	NA	NA	NA
FBgn0031752	41.0578442366625	43.572650679333	-0.0857650002077226	2.51480644267055	0.329565464356717	-2.51626848316271	CG9044		33825	Q9VMK9. M9PCP3	Function unknown.	GO:0008104~protein localization.	GO:0019901~protein kinase binding.	IPR001611:Leucine-rich repeat.		R-DME-168249~Innate Immune System.R-DME-168256~Immune System.R-DME-6798695~Neutrophil degranulation.
FBgn0004841	41.2646960653414	43.7904055179377	-0.0857067955671218	2.52570945259627	0.331354728770236	-2.52716321074451	TkR86C	Tachykinin-like receptor at 86C	41286	A0AVU4		GO:0002121~inter-male aggressive behavior.GO:0007186~G-protein coupled receptor signaling pathway.GO:0007217~tachykinin receptor signaling pathway.GO:0007218~neuropeptide signaling pathway.	GO:0004995~tachykinin receptor activity.GO:0008188~neuropeptide receptor activity.	IPR000276:G protein-coupled receptor. rhodopsin-like.IPR001681:Neurokinin receptor.IPR017452:GPCR. rhodopsin-like. 7TM.	dme04080:Neuroactive ligand-receptor interaction.
FBgn0083035	48.065439192492	51.0049978073207	-0.0856387025206857	2.93955861482871	0.384379437659756	-2.94080581429361	snoRNA:Psi18S-525d	snoRNA:Psi18S-525d	5740835		NA	NA	NA	NA	NA	NA
FBgn0261582	42.9218489852178	45.5467429306376	-0.0856356641274772	2.62489394541983	0.340670264129509	-2.62629048120581	CG42692		10178857	B8A402. M9MRN4	NA	NA	NA	NA	NA	NA
FBgn0033439	40.5460102743979	43.0249101742497	-0.0856122199665709	2.47889989985185	0.326924169270094	-2.48037782720559	CG1773		35999	Q7K2L4		GO:0006508~proteolysis.	GO:0004252~serine-type endopeptidase activity.	IPR001254:Peptidase S1.IPR001314:Peptidase S1A. chymotrypsin-type.IPR009003:Trypsin-like cysteine/serine peptidase domain.IPR018114:Peptidase S1. trypsin family. active site.
FBgn0267713	39.1810889008529	41.5761214752469	-0.0855976865183549	2.39503257439404	0.318091451292247	-2.39656170301243	CR46046	long non-coding RNA:CR46046			NA	NA	NA	NA	NA	NA
FBgn0051081	38.3776864518659	40.721465114845	-0.0855217257851182	2.34377866297907	0.311985231468333	-2.34533843754312	TwdlR	TweedleR	318586	Q8IMR6		GO:0010171~body morphogenesis.GO:0040003~chitin-based cuticle development.	GO:0005214~structural constituent of chitin-based cuticle.	IPR004145:Domain of unknown function DUF243.
FBgn0030429	41.7672659707005	44.3159068591301	-0.0854519264930714	2.54864088842961	0.33345640443056	-2.55007302050679	CG4661		32238	Q9VYI8		GO:0006511~ubiquitin-dependent protein catabolic process.
FBgn0034300	35.1516013789396	37.2965243464625	-0.0854507776369109	2.1449229675229	0.290712865663164	-2.14662441335367	CG5098		37063	A0A0B4KFU8	General function prediction only.	GO:0006357~regulation of transcription from RNA polymerase II promoter.	GO:0046872~metal ion binding.	IPR013083:Zinc finger. RING/FYVE/PHD-type.
FBgn0019886	51.3875065828072	54.5216688345508	-0.0854120701627804	3.13416225174367	0.391678500426015	-3.13532585897932	Letm1		37912		NA	NA	NA	NA	NA	NA
FBgn0260234	39.2223500747112	41.6131584449087	-0.0853638136264746	2.39080837019743	0.317211019596706	-2.39233184230009	CG42508	exit protein of rhodopsin and TRP B	8673993. 29	E1JIQ5		GO:0015031~protein transport.GO:0072659~protein localization to plasma membrane.GO:1990146~protein localization to rhabdomere.	GO:0044183~protein binding involved in protein folding.
FBgn0025781	39.2244512978604	41.6141665658212	-0.0853214778377446	2.3897152679608	0.317211019596706	-2.39123792553259	Cdc16	Cell division cycle 16	42753	Q9VCN6. O96679		GO:0000278~mitotic cell cycle.GO:0001751~compound eye photoreceptor cell differentiation.GO:0007091~metaphase/anaphase transition of mitotic cell cycle.GO:0016567~protein ubiquitination.GO:0030071~regulation of mitotic metaphase/anaphase transition.GO:0030163~protein catabolic process.GO:0031145~anaphase-promoting complex-dependent catabolic process.GO:0045842~positive regulation of mitotic metaphase/anaphase transition.GO:0051301~cell division.GO:0090090~negative regulation of canonical Wnt signaling pathway.		IPR011990:Tetratricopeptide-like helical.IPR019734:Tetratricopeptide repeat.	dme04120:Ubiquitin mediated proteolysis.	R-DME-1280218~Adaptive Immune System.R-DME-141405~Inhibition of the proteolytic activity of APC/C required for the onset of anaphase by mitotic spindle checkpoint components.R-DME-141430~Inactivation of APC/C via direct inhibition of the APC/C complex.R-DME-1640170~Cell Cycle.R-DME-168256~Immune System.R-DME-174048~APC/C:Cdc20 mediated degradation of Cyclin B.R-DME-174084~Autodegradation of Cdh1 by Cdh1:APC/C.R-DME-174143~APC/C-mediated degradation of cell cycle proteins.R-DME-174154~APC/C:Cdc20 mediated degradation of Securin.R-DME-174178~APC/C:Cdh1 mediated degradation of Cdc20 and other APC/C:Cdh1 targeted proteins in late mitosis/early G1.R-DME-174184~Cdc20:Phospho-APC/C mediated degradation of Cyclin A.R-DME-176407~Conversion from APC/C:Cdc20 to APC/C:Cdh1 in late anaphase.R-DME-176408~Regulation of APC/C activators between G1/S and early anaphase.R-DME-176409~APC/C:Cdc20 mediated degradation of mitotic proteins.R-DME-176412~Phosphorylation of the APC/C.R-DME-176814~Activation of APC/C and APC/C:Cdc20 mediated degradation of mitotic proteins.R-DME-179409~APC-Cdc20 mediated degradation of Nek2A.R-DME-179419~APC:Cdc20 mediated degradation of cell cycle proteins prior to satisfation of the cell cycle checkpoint.R-DME-2262752~Cellular responses to stress.R-DME-2467813~Separation of Sister Chromatids.R-DME-2555396~Mitotic Metaphase and Anaphase.R-DME-2559582~Senescence-Associated Secretory Phenotype (SASP).R-DME-2559583~Cellular Senescence.R-DME-453276~Regulation of mitotic cell cycle.R-DME-68867~Assembly of the pre-replicative complex.R-DME-68882~Mitotic Anaphase.R-DME-68886~M Phase.R-DME-69002~DNA Replication Pre-Initiation.R-DME-69017~CDK-mediated phosphorylation and removal of Cdc6.R-DME-69052~Switching of origins to a post-replicative state.R-DME-69239~Synthesis of DNA.R-DME-69242~S Phase.R-DME-69278~Cell Cycle. Mitotic.R-DME-69306~DNA Replication.R-DME-69618~Mitotic Spindle Checkpoint.R-DME-69620~Cell Cycle Checkpoints.R-DME-8953897~Cellular responses to stimuli.R-DME-983168~Antigen processing: Ubiquitination & Proteasome degradation.R-DME-983169~Class I MHC mediated antigen processing & presentation.
FBgn0034612	38.8437039039232	41.2095592504392	-0.0852982595004645	2.36585534651603	0.315166145981255	-2.36739251365554	CG10505		37428	Q9W2I5	Defense mechanisms.	GO:0010043~response to zinc ion.GO:0046688~response to copper ion.GO:0055085~transmembrane transport.	GO:0005524~ATP binding.GO:0016787~hydrolase activity.GO:0042626~ATPase activity. coupled to transmembrane movement of substances.	IPR003439:ABC transporter-like.IPR003593:AAA+ ATPase domain.IPR011527:ABC transporter. transmembrane domain. type 1.IPR017871:ABC transporter. conserved site.IPR027417:P-loop containing nucleoside triphosphate hydrolase.		R-DME-109582~Hemostasis.R-DME-114608~Platelet degranulation .R-DME-1632852~Macroautophagy.R-DME-199991~Membrane Trafficking.R-DME-382551~Transport of small molecules.R-DME-382556~ABC-family proteins mediated transport.R-DME-5653656~Vesicle-mediated transport.R-DME-76002~Platelet activation. signaling and aggregation.R-DME-76005~Response to elevated platelet cytosolic Ca2+.R-DME-8856825~Cargo recognition for clathrin-mediated endocytosis.R-DME-8856828~Clathrin-mediated endocytosis.R-DME-9612973~Autophagy.R-DME-9646399~Aggrephagy.R-DME-9663891~Selective autophagy.R-DME-9748784~Drug ADME.R-DME-9748787~Azathioprine ADME.R-DME-9753281~Paracetamol ADME.
FBgn0267730	44.6894151840716	47.4106277902687	-0.0852773312929179	2.72121260619713	0.35106503834138	-2.72254848833931	CR46061	long non-coding RNA:CR46061			NA	NA	NA	NA	NA	NA
FBgn0033519	133.898141422612	142.050432256826	-0.0852672862012867	8.15229083421372	0.411530815109344	-8.15273674024257	CG11825		36099	Q7JW46. A0A0B4KEI1. A0A0B4KEQ6		GO:0055070~copper ion homeostasis.GO:0097250~mitochondrial respiratory chain supercomplex assembly.		IPR007667:Hypoxia induced protein. domain.
FBgn0033574	41.950519186828	44.5041452325084	-0.0852510529105494	2.55362604568041	0.33345640443056	-2.55504867335237	Spn47C	Serpin 47C	36163	Q7K508		GO:0010951~negative regulation of endopeptidase activity.GO:0019953~sexual reproduction.GO:0032504~multicellular organism reproduction.	GO:0004867~serine-type endopeptidase inhibitor activity.GO:0030414~peptidase inhibitor activity.	IPR000215:Serpin family.IPR015557:Protease inhibitor I4. serpin B1.IPR023795:Protease inhibitor I4. serpin. conserved site.IPR023796:Serpin domain.		R-DME-109582~Hemostasis.R-DME-114608~Platelet degranulation .R-DME-140837~Intrinsic Pathway of Fibrin Clot Formation.R-DME-140877~Formation of Fibrin Clot (Clotting Cascade).R-DME-1430728~Metabolism.R-DME-168249~Innate Immune System.R-DME-168256~Immune System.R-DME-194002~Glucocorticoid biosynthesis.R-DME-196071~Metabolism of steroid hormones.R-DME-199977~ER to Golgi Anterograde Transport.R-DME-199991~Membrane Trafficking.R-DME-204005~COPII-mediated vesicle transport.R-DME-381426~Regulation of Insulin-like Growth Factor (IGF) transport and uptake by Insulin-like Growth Factor Binding Proteins (IGFBPs).R-DME-392499~Metabolism of proteins.R-DME-446203~Asparagine N-linked glycosylation.R-DME-556833~Metabolism of lipids.R-DME-5653656~Vesicle-mediated transport.R-DME-5694530~Cargo concentration in the ER.R-DME-597592~Post-translational protein modification.R-DME-6798695~Neutrophil degranulation.R-DME-76002~Platelet activation. signaling and aggregation.R-DME-76005~Response to elevated platelet cytosolic Ca2+.R-DME-8957275~Post-translational protein phosphorylation.R-DME-8957322~Metabolism of steroids.R-DME-948021~Transport to the Golgi and subsequent modification.R-DME-9748784~Drug ADME.R-DME-9757110~Prednisone ADME.
FBgn0029807	39.2050496093141	41.5907302428817	-0.0852225304078695	2.38568063356762	0.317211019596706	-2.38720233014898	CG3108		31506	Q9W475		GO:0006508~proteolysis.	GO:0004181~metallocarboxypeptidase activity.GO:0008270~zinc ion binding.	IPR000834:Peptidase M14. carboxypeptidase A.IPR003146:Proteinase inhibitor. carboxypeptidase propeptide.
FBgn0035733	41.7123679900443	44.2501187363665	-0.0852061107650528	2.5377507463222	0.33229196251065	-2.53918075996385	CG8641		38771	Q9VS10		GO:0007165~signal transduction.	GO:0003924~GTPase activity.GO:0005525~GTP binding.GO:0031681~G-protein beta-subunit binding.	IPR001806:Small GTPase superfamily.IPR005225:Small GTP-binding protein domain.IPR027417:P-loop containing nucleoside triphosphate hydrolase.
FBgn0034473	41.9108277645962	44.4598286157314	-0.0851793711945634	2.54900085113515	0.33345640443056	-2.55042366370077	Or56a	Odorant receptor 56a	37269			GO:0007165~signal transduction.GO:0050911~detection of chemical stimulus involved in sensory perception of smell.	GO:0004984~olfactory receptor activity.GO:0005549~odorant binding.	IPR004117:Olfactory receptor. Drosophila.
FBgn0038240	34.2889208245414	36.3740534986094	-0.0851672086236239	2.08513267406798	0.285487077534791	-2.08687127583151	CG14851		41763	Q9VFI6	NA	NA	NA	NA	NA	NA
FBgn0267733	43.8735454185705	46.5414977091554	-0.0851663423656279	2.66795229058495	0.345924453280318	-2.66931128396623	CR46064	long non-coding RNA:CR46064			NA	NA	NA	NA	NA	NA
FBgn0040360	48.5901332455996	51.5440737475055	-0.0851431753618812	2.95394050190591	0.384947458108492	-2.95516731321779	CG14626		31064	Q9W5B0	NA	NA	NA	NA	NA	NA
FBgn0052533	43.3394479621933	45.9728478292404	-0.0851012607918373	2.63339986704717	0.341607497869923	-2.63477457941897	CG32533		32933	Q9VWI5		GO:0000184~nuclear-transcribed mRNA catabolic process. nonsense-mediated decay.	GO:0003723~RNA binding.GO:0004386~helicase activity.GO:0005524~ATP binding.	IPR001650:Helicase. C-terminal.IPR007502:Helicase-associated domain.IPR011709:Domain of unknown function DUF1605.IPR014001:Helicase. superfamily 1/2. ATP-binding domain.IPR027417:P-loop containing nucleoside triphosphate hydrolase.
FBgn0086710	61.7414799805007	65.4915896746588	-0.085069584314684	3.75010969415811	0.40204487361545	-3.7510744530593	RpL30	Ribosomal protein L30	44059	Q9VJ19. Q8MT23		GO:0002181~cytoplasmic translation.	GO:0003723~RNA binding.GO:0003735~structural constituent of ribosome.	IPR000231:Ribosomal protein L30e.IPR004038:Ribosomal protein L7Ae/L30e/S12e/Gadd45.IPR022991:Ribosomal protein L30e. conserved site.	dme03010:Ribosome.	R-DME-156827~L13a-mediated translational silencing of Ceruloplasmin expression.R-DME-1799339~SRP-dependent cotranslational protein targeting to membrane.R-DME-392499~Metabolism of proteins.R-DME-72613~Eukaryotic Translation Initiation.R-DME-72689~Formation of a pool of free 40S subunits.R-DME-72706~GTP hydrolysis and joining of the 60S ribosomal subunit.R-DME-72737~Cap-dependent Translation Initiation.R-DME-72766~Translation.R-DME-8953854~Metabolism of RNA.R-DME-927802~Nonsense-Mediated Decay (NMD).R-DME-975956~Nonsense Mediated Decay (NMD) independent of the Exon Junction Complex (EJC).R-DME-975957~Nonsense Mediated Decay (NMD) enhanced by the Exon Junction Complex (EJC).
FBgn0032839	39.4015304964249	41.7945868419037	-0.0850644289872505	2.3930563454788	0.317211019596706	-2.39456773337387	CG10659	Arylalkylamine N-acetyltransferase-like 3	35285	Q9VIQ1			GO:0004059~aralkylamine N-acetyltransferase activity.GO:0004060~arylamine N-acetyltransferase activity.GO:0008080~N-acetyltransferase activity.	IPR000182:GNAT domain.IPR016181:Acyl-CoA N-acyltransferase.
FBgn0012037	66.5645720841291	70.6069706172827	-0.0850560889707593	4.04239853315359	0.404941777904005	-4.04329326652338	Ance	Angiotensin converting enzyme	34805	X2J8C3		GO:0006508~proteolysis.GO:0007289~spermatid nucleus differentiation.GO:0007291~sperm individualization.GO:0007552~metamorphosis.GO:0009609~response to symbiotic bacterium.GO:0016486~peptide hormone processing.GO:0019953~sexual reproduction.GO:0032504~multicellular organism reproduction.	GO:0004180~carboxypeptidase activity.GO:0008237~metallopeptidase activity.GO:0008241~peptidyl-dipeptidase activity.GO:0046872~metal ion binding.	IPR001548:Peptidase M2. peptidyl-dipeptidase A.		R-DME-2022377~Metabolism of Angiotensinogen to Angiotensins.R-DME-2980736~Peptide hormone metabolism.R-DME-392499~Metabolism of proteins.
FBgn0037428	38.5500181653557	40.8908832425818	-0.0850476854358635	2.34086507722609	0.311985231468333	-2.34240953263402	Osi18	Osiris 18	40775	Q9VNP0				IPR012464:Protein of unknown function DUF1676.
FBgn0035617	38.5128991535106	40.8509929841768	-0.0850294174080552	2.33809383066617	0.311985231468333	-2.33963945145913	l(3)psg2	lethal (3) persistent salivary gland 2	38630	Q9VRM6. Q95TK0		GO:0007480~imaginal disc-derived leg morphogenesis.GO:0035072~ecdysone-mediated induction of salivary gland cell autophagic cell death.GO:0043067~regulation of programmed cell death.
FBgn0036156	41.0381558987216	43.5285170358362	-0.0849949669992948	2.49036113711466	0.324339676228344	-2.49181113603464	CG11726		39275	Q9VTH9		GO:0001731~formation of translation preinitiation complex.GO:0097010~eukaryotic translation initiation factor 4F complex assembly.	GO:0003729~mRNA binding.GO:0033592~RNA strand annealing activity.GO:0034057~RNA strand-exchange activity.GO:0043024~ribosomal small subunit binding.	IPR000504:RNA recognition motif domain.IPR012677:Nucleotide-binding. alpha-beta plait.
FBgn0035641	37.8335267763716	40.1289487377988	-0.0849780939732156	2.29542196142719	0.307157057654076	-2.29699439647936	CG5568		38658	Q9VRQ4		GO:0001676~long-chain fatty acid metabolic process.GO:0006633~fatty acid biosynthetic process.GO:0046949~fatty-acyl-CoA biosynthetic process.	GO:0004467~long-chain fatty acid-CoA ligase activity.GO:0015645~fatty acid ligase activity.GO:0016405~CoA-ligase activity.	IPR000873:AMP-dependent synthetase/ligase.IPR025110:Domain of unknown function DUF4009.
FBgn0039304	43.6247077793552	46.2703691346634	-0.0849431410036318	2.64566135530816	0.335756887247941	-2.64702462099893	CG10425		43043	Q9VBU5	General function prediction only.	GO:0006666~3-keto-sphinganine metabolic process.GO:0030148~sphingolipid biosynthetic process.	GO:0047560~3-dehydrosphinganine reductase activity.	IPR002347:Glucose/ribitol dehydrogenase.IPR020904:Short-chain dehydrogenase/reductase. conserved site.	dme00600:Sphingolipid metabolism.dme01100:Metabolic pathways.	R-DME-1430728~Metabolism.R-DME-1660661~Sphingolipid de novo biosynthesis.R-DME-428157~Sphingolipid metabolism.R-DME-556833~Metabolism of lipids.
FBgn0082963	38.8491963966377	41.2034746678444	-0.0848812477625494	2.35427827120669	0.311559216131781	-2.35580793030707	snoRNA:Psi28S-3378	snoRNA:Psi28S-3378	5740135		NA	NA	NA	NA	NA	NA
FBgn0265042	153.055694833852	162.330175328173	-0.0848744802965156	9.27448049432115	0.359017324623686	-9.27486884634759	Irk1	Inwardly rectifying potassium channel 1	42741. 42742	E1JIU2. A8JR87. Q9VCQ0. Q95UP7. A0A0B4JCZ2. A0A0B4KH86		GO:0006813~potassium ion transport.GO:0034765~regulation of ion transmembrane transport.GO:0035220~wing disc development.GO:0042391~regulation of membrane potential.GO:0045475~locomotor rhythm.GO:1990573~potassium ion import across plasma membrane.	GO:0005242~inward rectifier potassium channel activity.	IPR013518:Potassium channel. inwardly rectifying. Kir. cytoplasmic.IPR014756:Immunoglobulin E-set.IPR016449:Potassium channel. inwardly rectifying. Kir.		R-DME-112314~Neurotransmitter receptors and postsynaptic signal transmission.R-DME-112315~Transmission across Chemical Synapses.R-DME-112316~Neuronal System.R-DME-1296025~ATP sensitive Potassium channels.R-DME-1296041~Activation of G protein gated Potassium channels.R-DME-1296053~Classical Kir channels.R-DME-1296059~G protein gated Potassium channels.R-DME-1296065~Inwardly rectifying K+ channels.R-DME-1296067~Potassium transport channels.R-DME-1296071~Potassium Channels.R-DME-1430728~Metabolism.R-DME-163685~Integration of energy metabolism.R-DME-382551~Transport of small molecules.R-DME-382556~ABC-family proteins mediated transport.R-DME-397014~Muscle contraction.R-DME-422356~Regulation of insulin secretion.R-DME-5576886~Phase 4 - resting membrane potential.R-DME-5576891~Cardiac conduction.R-DME-5578775~Ion homeostasis.R-DME-977443~GABA receptor activation.R-DME-977444~GABA B receptor activation.R-DME-991365~Activation of GABAB receptors.R-DME-997272~Inhibition of voltage gated Ca2+ channels via Gbeta/gamma subunits.
FBgn0002937	44.9337980129273	47.6546085859633	-0.0848147308688017	2.72081057303597	0.338824197671116	-2.72213219975016	ninaB	neither inactivation nor afterpotential B	41678	Q9NKW9		GO:0007602~phototransduction.GO:0007603~phototransduction. visible light.GO:0007604~phototransduction. UV.GO:0009110~vitamin biosynthetic process.GO:0016063~rhodopsin biosynthetic process.GO:0016119~carotene metabolic process.GO:0016121~carotene catabolic process.GO:0035238~vitamin A biosynthetic process.GO:0042572~retinol metabolic process.GO:0042574~retinal metabolic process.	GO:0003834~beta-carotene 15.15'-monooxygenase activity.GO:0004497~monooxygenase activity.GO:0004744~retinal isomerase activity.GO:0010436~carotenoid dioxygenase activity.GO:0016702~oxidoreductase activity. acting on single donors with incorporation of molecular oxygen. incorporation of two atoms of oxygen.GO:0046872~metal ion binding.	IPR004294:Carotenoid oxygenase.		R-DME-1430728~Metabolism.R-DME-196854~Metabolism of vitamins and cofactors.R-DME-2187338~Visual phototransduction.R-DME-2453902~The canonical retinoid cycle in rods (twilight vision).R-DME-6806667~Metabolism of fat-soluble vitamins.R-DME-9709957~Sensory Perception.R-DME-975634~Retinoid metabolism and transport.
FBgn0037284	41.2414541537052	43.7382442598393	-0.0848001065670714	2.49679010613415	0.324964498721954	-2.49822975167681	CG14659		40604	Q9VN65	NA	NA	NA	NA	NA	NA
FBgn0267690	42.0615555010319	44.6074912650943	-0.0847838087751367	2.54593576406246	0.328571428571429	-2.54734709236152	CG46026				NA	NA	NA	NA	NA	NA
FBgn0052425	44.8159479818317	47.5269976243261	-0.0847350526019048	2.71104964249437	0.338227776199943	-2.71237353497048	CG32425		40273	Q7YU90. Q8IPU9. Q9VPD7. Q9VPE1. Q95S60. Q86NY6				IPR000008:C2 calcium-dependent membrane targeting.
FBgn0052194	45.958301101035	48.7384400050479	-0.0847346065919363	2.78013890401288	0.341153081510934	-2.78142989830055	CR32194	long non-coding RNA:CR32194	12797932	Q8SZC4	NA	NA	NA	NA	NA	NA
FBgn0031088	37.1026451384813	39.3470466982792	-0.0847333105417578	2.2444015597979	0.301192842942346	-2.24600046650454	CG15322		33012	Q9W5X2	NA	NA	NA	NA	NA	NA
FBgn0085396	42.5731505346273	45.148254775101	-0.0847263631763403	2.57510424047369	0.330843510366373	-2.57649770151706	CG34367		5740879	A2RVG7. A8DYR8. M9PCS1		GO:0006357~regulation of transcription from RNA polymerase II promoter.	GO:0000981~RNA polymerase II transcription factor activity. sequence-specific DNA binding.GO:1990837~sequence-specific double-stranded DNA binding.	IPR000047:Helix-turn-helix motif.IPR001356:Homeodomain.IPR003654:OAR domain.IPR009057:Homeodomain-like.IPR017970:Homeobox. conserved site.
FBgn0024329	49.3096141140444	52.2916447639371	-0.0847114862704746	2.98203064989269	0.345924453280318	-2.9832336202191	Mekk1	Mekk1	42253	Q8MSQ4. Q95YH7. Q9VE37. Q95YH6		GO:0000165~MAPK cascade.GO:0001934~positive regulation of protein phosphorylation.GO:0002385~mucosal immune response.GO:0006468~protein phosphorylation.GO:0006979~response to oxidative stress.GO:0031452~negative regulation of heterochromatin assembly.GO:0034605~cellular response to heat.GO:0035331~negative regulation of hippo signaling.GO:0038066~p38MAPK cascade.GO:0043652~engulfment of apoptotic cell.GO:0045793~positive regulation of cell size.GO:0045815~positive regulation of gene expression. epigenetic.GO:0046330~positive regulation of JNK cascade.GO:0070059~intrinsic apoptotic signaling pathway in response to endoplasmic reticulum stress.GO:0071243~cellular response to arsenic-containing substance.GO:0071276~cellular response to cadmium ion.GO:0071475~cellular hyperosmotic salinity response.	GO:0004709~MAP kinase kinase kinase activity.GO:0005524~ATP binding.GO:0031434~mitogen-activated protein kinase kinase binding.	IPR000719:Protein kinase. catalytic domain.IPR008271:Serine/threonine-protein kinase. active site.IPR011009:Protein kinase-like domain.IPR017441:Protein kinase. ATP binding site.	dme04013:MAPK signaling pathway - fly.dme04624:Toll and Imd signaling pathway.
FBgn0058053	40.9370676506331	43.4123972190051	-0.084699325102034	2.47532956837199	0.323686452712298	-2.47677823951387	CR40053	long non-coding RNA:CR40053	14462918	Q8T4H1	NA	NA	NA	NA	NA	NA
FBgn0266237	43.7682587164235	46.4146697608931	-0.0846958650640301	2.64641104446952	0.335756887247941	-2.64776600285018	CR44932	long non-coding RNA:CR44932	19835430		NA	NA	NA	NA	NA	NA
FBgn0032429	65.7763568035219	69.7528373621066	-0.0846828002503321	3.97648055858473	0.354955978415223	-3.97738215532032	CG5446		34655	Q9VK90. M9PBA6. Q86C01. Q86C02. Q8MYZ7. Q868A1		GO:0070370~cellular heat acclimation.	GO:0003714~transcription corepressor activity.	IPR009643:Heat shock factor binding 1.		R-DME-2262752~Cellular responses to stress.R-DME-3371556~Cellular response to heat stress.R-DME-3371568~Attenuation phase.R-DME-3371571~HSF1-dependent transactivation.R-DME-8953897~Cellular responses to stimuli.
FBgn0267800	43.8096741061568	46.4572501594884	-0.084654279739787	2.64757605333154	0.335756887247941	-2.64892908649003	CR46125	long non-coding RNA:CR46125			NA	NA	NA	NA	NA	NA
FBgn0051021	39.0746011376735	41.4355629864046	-0.0846383775717514	2.3609618487311	0.312411246804885	-2.36247846680594	CG31021		43638	Q8IMH8. Q5BHW0		GO:0018401~peptidyl-proline hydroxylation to 4-hydroxy-L-proline.	GO:0004656~procollagen-proline 4-dioxygenase activity.	IPR011990:Tetratricopeptide-like helical.IPR013547:Prolyl 4-hydroxylase alpha-subunit. N-terminal.	dme00330:Arginine and proline metabolism.dme01100:Metabolic pathways.
FBgn0014931	42.0253150599431	44.5643514057263	-0.0846314736566427	2.53903634578319	0.327662595853451	-2.54044642760703	CG2678		40937	D4G7A6		GO:0006355~regulation of transcription. DNA-templated.GO:0006357~regulation of transcription from RNA polymerase II promoter.	GO:0000976~transcription regulatory region sequence-specific DNA binding.GO:0000977~RNA polymerase II regulatory region sequence-specific DNA binding.GO:0000981~RNA polymerase II transcription factor activity. sequence-specific DNA binding.GO:0003700~transcription factor activity. sequence-specific DNA binding.GO:0008270~zinc ion binding.	IPR012934:Zinc finger. AD-type.IPR013087:Zinc finger C2H2-type/integrase DNA-binding domain.
FBgn0035443	50.2248882663823	53.2584408567041	-0.0846077447562579	3.03355259032182	0.346691280886112	-3.03473224333234	CG12010		38421	Q8IRD1	Posttranslational modification. protein turnover. chaperones.		GO:0005524~ATP binding.GO:0016787~hydrolase activity.GO:0016887~ATPase activity.	IPR003593:AAA+ ATPase domain.IPR003959:ATPase. AAA-type. core.IPR003960:ATPase. AAA-type. conserved site.IPR027417:P-loop containing nucleoside triphosphate hydrolase.
FBgn0004863	43.2335945818423	45.8447471133363	-0.0846036478480276	2.61115253149399	0.333229196251065	-2.61252278840907	C15	C15	42544	Q7KS72. Q7JQ85. Q9VD99		GO:0006357~regulation of transcription from RNA polymerase II promoter.GO:0007480~imaginal disc-derived leg morphogenesis.GO:0022416~chaeta development.GO:0035015~elongation of arista core.GO:0035218~leg disc development.GO:0045892~negative regulation of transcription. DNA-templated.GO:0045893~positive regulation of transcription. DNA-templated.GO:0048513~animal organ development.GO:0048800~antennal morphogenesis.	GO:0000978~RNA polymerase II core promoter proximal region sequence-specific DNA binding.GO:0000981~RNA polymerase II transcription factor activity. sequence-specific DNA binding.GO:0003677~DNA binding.GO:0043565~sequence-specific DNA binding.	IPR001356:Homeodomain.IPR009057:Homeodomain-like.IPR017970:Homeobox. conserved site.IPR020479:Homeodomain. metazoa.
FBgn0038532	43.9806470455737	46.6369162758483	-0.0846035685195555	2.65626923027463	0.336353308719114	-2.65761622276619	CG14322		42124	Q9VEH3. Q8T433. A0A0B4KGC8. A0A0B4KHA8		GO:0000209~protein polyubiquitination.	GO:0043130~ubiquitin binding.	IPR001680:WD40 repeat.IPR015943:WD40/YVTN repeat-like-containing domain.
FBgn0031420	40.7447298398205	43.2044725480269	-0.0845672037633736	2.45974270820641	0.322294802612894	-2.46119601058651	Atxn7	Ataxin 7	33423	Q9VQB6		GO:0036285~SAGA complex assembly.GO:2001168~positive regulation of histone H2B ubiquitination.
FBgn0010482	41.4488372084978	43.9510403440304	-0.0845656857008505	2.50220313553261	0.324964498721954	-2.5036317394272	l(2)01289	lethal (2) 01289	46017	Q9V9A9. A1Z6P2. Q0E9N2. Q0E9N3. E1JGY6. E1JGY7. E1JGY5. Q7KJC1. Q7KJC0. Q9N6X2. Q8IGT3. Q7KJB9. A0A0B4K819. A0A0B4K7H1	Carbohydrate transport and metabolism.			IPR013766:Thioredoxin domain.
FBgn0000182	40.3681830494425	42.8051256040801	-0.0845649059235162	2.43694255463755	0.320363533087191	-2.43840936635284	BicC	Bicaudal C	34946	E2QCR4		GO:0000226~microtubule cytoskeleton organization.GO:0000278~mitotic cell cycle.GO:0007297~ovarian follicle cell migration.GO:0007319~negative regulation of oskar mRNA translation.GO:0008104~protein localization.GO:0030036~actin cytoskeleton organization.GO:0048477~oogenesis.	GO:0003723~RNA binding.GO:0003729~mRNA binding.GO:0005515~protein binding.	IPR001660:Sterile alpha motif domain.IPR004087:K Homology domain.IPR004088:K Homology domain. type 1.IPR013761:Sterile alpha motif/pointed domain.
FBgn0266459	40.3681830494425	42.8051256040801	-0.0845649059235162	2.43694255463755	0.320363533087191	-2.43840936635284	CG45084		19836008	X2JAK7	NA	NA	NA	NA	NA	NA
FBgn0004864	42.1251106069456	44.6676180348612	-0.0845488485480419	2.5425074279156	0.327662595853451	-2.54391283828609	hop	hopscotch	32080			GO:0001745~compound eye morphogenesis.GO:0001751~compound eye photoreceptor cell differentiation.GO:0007259~JAK-STAT cascade.GO:0007260~tyrosine phosphorylation of STAT protein.GO:0007298~border follicle cell migration.GO:0007350~blastoderm segmentation.GO:0007365~periodic partitioning.GO:0007399~nervous system development.GO:0007424~open tracheal system development.GO:0007442~hindgut morphogenesis.GO:0007455~eye-antennal disc morphogenesis.GO:0007472~wing disc morphogenesis.GO:0007478~leg disc morphogenesis.GO:0007481~haltere disc morphogenesis.GO:0007538~primary sex determination.GO:0007616~long-term memory.GO:0016318~ommatidial rotation.GO:0016476~regulation of embryonic cell shape.GO:0019221~cytokine-mediated signaling pathway.GO:0019827~stem cell population maintenance.GO:0030154~cell differentiation.GO:0030707~ovarian follicle cell development.GO:0030713~ovarian follicle cell stalk formation.GO:0031453~positive regulation of heterochromatin assembly.GO:0035167~larval lymph gland hemopoiesis.GO:0035206~regulation of hemocyte proliferation.GO:0035556~intracellular signal transduction.GO:0038083~peptidyl-tyrosine autophosphorylation.GO:0042067~establishment of ommatidial planar polarity.GO:0042386~hemocyte differentiation.GO:0045317~equator specification.GO:0045475~locomotor rhythm.GO:0048749~compound eye development.GO:0051607~defense response to virus.GO:0060031~mediolateral intercalation.	GO:0004713~protein tyrosine kinase activity.GO:0004714~transmembrane receptor protein tyrosine kinase activity.GO:0004715~non-membrane spanning protein tyrosine kinase activity.GO:0005126~cytokine receptor binding.GO:0005524~ATP binding.	IPR000299:FERM domain.IPR000719:Protein kinase. catalytic domain.IPR001245:Serine-threonine/tyrosine-protein kinase catalytic domain.IPR008266:Tyrosine-protein kinase. active site.IPR011009:Protein kinase-like domain.IPR017441:Protein kinase. ATP binding site.IPR019749:Band 4.1 domain.IPR020635:Tyrosine-protein kinase. catalytic domain.		R-DME-109582~Hemostasis.R-DME-1266695~Interleukin-7 signaling.R-DME-1280215~Cytokine Signaling in Immune system.R-DME-1433557~Signaling by SCF-KIT.R-DME-162582~Signal Transduction.R-DME-1640170~Cell Cycle.R-DME-168256~Immune System.R-DME-209209~Formation of the activated receptor complex.R-DME-209228~Formation of the activated STAT92E dimer and transport to the nucleus.R-DME-209405~JAK/STAT pathway.R-DME-210688~Dephosphorylation by PTP61F phosphatases.R-DME-449147~Signaling by Interleukins.R-DME-451927~Interleukin-2 family signaling.R-DME-453279~Mitotic G1 phase and G1/S transition.R-DME-5252538~Drosophila signaling pathways.R-DME-5673000~RAF activation.R-DME-5673001~RAF/MAP kinase cascade.R-DME-5683057~MAPK family signaling cascades.R-DME-5684996~MAPK1/MAPK3 signaling.R-DME-6785807~Interleukin-4 and Interleukin-13 signaling.R-DME-69231~Cyclin D associated events in G1.R-DME-69236~G1 Phase.R-DME-69278~Cell Cycle. Mitotic.R-DME-8985947~Interleukin-9 signaling.R-DME-9006335~Signaling by Erythropoietin.R-DME-9006934~Signaling by Receptor Tyrosine Kinases.R-DME-9020558~Interleukin-2 signaling.R-DME-9027276~Erythropoietin activates Phosphoinositide-3-kinase (PI3K).R-DME-9027284~Erythropoietin activates RAS.R-DME-983231~Factors involved in megakaryocyte development and platelet production.
FBgn0034175	32.5744122259164	34.5393097997136	-0.0845001067498912	1.9648975737972	0.270803748934962	-1.96671369130203	ste24b	ste24b prenyl protease type I	36907	A1ZAM7. Q8IHA2		GO:0007283~spermatogenesis.GO:0071586~CAAX-box protein processing.	GO:0004222~metalloendopeptidase activity.GO:0046872~metal ion binding.	IPR001915:Peptidase M48.IPR027057:CAAX prenyl protease 1.
FBgn0265838	42.7792178918522	45.3572239862396	-0.0844222384520302	2.57800609438741	0.330843510366373	-2.57938801599214	CR44627	long non-coding RNA:CR44627	19834879		NA	NA	NA	NA	NA	NA
FBgn0038248	42.3611780376254	44.9115081266429	-0.0843424582458906	2.5503300890175	0.328571428571429	-2.55172436074333	CG7886		41775			GO:0044782~cilium organization.		IPR026212:Centrosomal protein of 78kDa.
FBgn0040357	39.6354455378179	42.0216087482389	-0.0843402012967518	2.38616321042099	0.315279750071003	-2.38765326970257	CG14624		31068	Q9W5A6. Q9NF34	NA	NA	NA	NA	NA	NA
FBgn0034728	34.3287623055824	36.3952205016247	-0.0843311619710762	2.06645819604227	0.283442203919341	-2.06817823721014	rad50	rad50	37564	A0A0B4K7L0		GO:0000722~telomere maintenance via recombination.GO:0000723~telomere maintenance.GO:0006281~DNA repair.GO:0006302~double-strand break repair.GO:0007004~telomere maintenance via telomerase.GO:0008104~protein localization.GO:0032508~DNA duplex unwinding.GO:0051276~chromosome organization.GO:0070192~chromosome organization involved in meiotic cell cycle.GO:0090305~nucleic acid phosphodiester bond hydrolysis.	GO:0003690~double-stranded DNA binding.GO:0003691~double-stranded telomeric DNA binding.GO:0004017~adenylate kinase activity.GO:0005524~ATP binding.GO:0016787~hydrolase activity.GO:0016887~ATPase activity.GO:0043047~single-stranded telomeric DNA binding.GO:0046872~metal ion binding.GO:0051880~G-quadruplex DNA binding.	IPR004584:DNA repair protein Rad50.IPR013134:Zinc hook. Rad50.IPR027417:P-loop containing nucleoside triphosphate hydrolase.	dme03440:Homologous recombination.dme03450:Non-homologous end-joining.	R-DME-2262752~Cellular responses to stress.R-DME-2559583~Cellular Senescence.R-DME-2559586~DNA Damage/Telomere Stress Induced Senescence.R-DME-5685939~HDR through MMEJ (alt-NHEJ).R-DME-5693532~DNA Double-Strand Break Repair.R-DME-5693538~Homology Directed Repair.R-DME-5693548~Sensing of DNA Double Strand Breaks.R-DME-5693565~Recruitment and ATM-mediated phosphorylation of repair and signaling proteins at DNA double strand breaks.R-DME-5693567~HDR through Homologous Recombination (HRR) or Single Strand Annealing (SSA).R-DME-5693606~DNA Double Strand Break Response.R-DME-5693607~Processing of DNA double-strand break ends.R-DME-73894~DNA Repair.R-DME-8953897~Cellular responses to stimuli.
FBgn0037677	42.1785671274143	44.7174695580832	-0.0843284669063966	2.53890243066893	0.327662595853451	-2.54030251009351	CG12951		41110	Q9VHF8		GO:0006508~proteolysis.	GO:0004252~serine-type endopeptidase activity.	IPR001254:Peptidase S1.IPR001314:Peptidase S1A. chymotrypsin-type.IPR009003:Trypsin-like cysteine/serine peptidase domain.IPR018114:Peptidase S1. trypsin family. active site.
FBgn0033463	61.0665708081762	64.7410238463452	-0.0842973482651417	3.67445303816899	0.353166714001704	-3.67541986344878	CG1513		36028	A1Z814. E1JH23. A0A0B4KEI3			GO:0015248~sterol transporter activity.GO:0032934~sterol binding.	IPR000648:Oxysterol-binding protein.IPR001849:Pleckstrin homology domain.IPR011993:Pleckstrin homology-like domain.IPR018494:Oxysterol-binding protein. conserved site.		R-DME-1430728~Metabolism.R-DME-192105~Synthesis of bile acids and bile salts.R-DME-194068~Bile acid and bile salt metabolism.R-DME-556833~Metabolism of lipids.R-DME-8957322~Metabolism of steroids.
FBgn0086058	58.4482424292078	61.9644600808281	-0.0842813474605651	3.51621765162033	0.351945470036921	-3.51722758989181	snoRNA:Me18S-G1189		5740290		NA	NA	NA	NA	NA	NA
FBgn0033816	49.8507107875698	52.8466352810528	-0.0841975436743633	2.99592449348302	0.346236864527123	-2.99710740498439	CG4679		36466			GO:0006417~regulation of translation.GO:0032543~mitochondrial translation.	GO:0019843~rRNA binding.GO:0043024~ribosomal small subunit binding.	IPR002885:Pentatricopeptide repeat.IPR011990:Tetratricopeptide-like helical.		R-DME-392499~Metabolism of proteins.R-DME-5368287~Mitochondrial translation.R-DME-5389840~Mitochondrial translation elongation.R-DME-5419276~Mitochondrial translation termination.R-DME-72766~Translation.
FBgn0259683	41.0112311037284	43.4754996360616	-0.0841835554561199	2.46426853233318	0.322294802612894	-2.46570603893829	Ir40a	Ionotropic receptor 40a	35449	X2JAN0. Q9V9N1. M9PGG3		GO:0007610~behavior.GO:0050907~detection of chemical stimulus involved in sensory perception.	GO:0015276~ligand-gated ion channel activity.	IPR001320:Ionotropic glutamate receptor.
FBgn0264434	43.2245772729961	45.8186432132812	-0.0840828833388443	2.59406594028513	0.331638738994604	-2.59542829487118	CR43852	long non-coding RNA:CR43852	14462677			GO:0007283~spermatogenesis.
FBgn0085434	44.6607852690161	47.3396229004155	-0.0840395956093354	2.6788376313994	0.337176938369781	-2.68015553821634	NaCP60E	Na channel protein 60E	37981	A0A0B4K7I8. A0A0B4K887. A0A0B4KF50. A0A0B4K814. A0A0B4KFH8. A0A0B4KG05. A0A0B4K8B5. A0A0B4KGE9		GO:0006814~sodium ion transport.GO:0007608~sensory perception of smell.GO:0019228~neuronal action potential.GO:0034765~regulation of ion transmembrane transport.GO:0035725~sodium ion transmembrane transport.GO:0042048~olfactory behavior.GO:0086010~membrane depolarization during action potential.	GO:0005244~voltage-gated ion channel activity.GO:0005248~voltage-gated sodium channel activity.GO:0005261~cation channel activity.GO:0022843~voltage-gated cation channel activity.	IPR000048:IQ motif. EF-hand binding site.IPR001696:Voltage gated sodium channel. alpha subunit.IPR005821:Ion transport domain.IPR027359:Voltage-dependent potassium channel. four helix bundle domain.
FBgn0030034	39.950377929664	42.345635355631	-0.0840041248460968	2.39525742596702	0.31610337972167	-2.39673002852664	CG10555		31771	Q9W3G1. Q5U0Y6. Q95RN5		GO:0045893~positive regulation of transcription. DNA-templated.GO:0045944~positive regulation of transcription from RNA polymerase II promoter.	GO:0030374~ligand-dependent nuclear receptor transcription coactivator activity.	IPR007726:SSXT.
FBgn0031597	39.567941487331	41.9398697089012	-0.0839903681416629	2.37192822157027	0.3133484805453	-2.3734148120845	CG17612		33639	Q9VQY7		GO:0006355~regulation of transcription. DNA-templated.GO:0006357~regulation of transcription from RNA polymerase II promoter.	GO:0000976~transcription regulatory region sequence-specific DNA binding.GO:0000978~RNA polymerase II core promoter proximal region sequence-specific DNA binding.GO:0003700~transcription factor activity. sequence-specific DNA binding.GO:0008270~zinc ion binding.	IPR012934:Zinc finger. AD-type.IPR013087:Zinc finger C2H2-type/integrase DNA-binding domain.		R-DME-212436~Generic Transcription Pathway.R-DME-73857~RNA Polymerase II Transcription.R-DME-74160~Gene expression (Transcription).
FBgn0000036	43.8510284292131	46.4796839946017	-0.0839895819028632	2.62865556538867	0.334478841238285	-2.62999702116125	nAChRalpha1	nicotinic Acetylcholine Receptor alpha1	42918	A0A0B4KGU3. A0A0B4KHE6		GO:0007165~signal transduction.GO:0007268~chemical synaptic transmission.GO:0007271~synaptic transmission. cholinergic.GO:0017085~response to insecticide.GO:0034220~ion transmembrane transport.GO:0042391~regulation of membrane potential.GO:0050877~neurological system process.GO:0098655~cation transmembrane transport.	GO:0004888~transmembrane signaling receptor activity.GO:0005231~excitatory extracellular ligand-gated ion channel activity.GO:0015464~acetylcholine receptor activity.GO:0022848~acetylcholine-gated cation-selective channel activity.GO:0030594~neurotransmitter receptor activity.GO:1904315~transmitter-gated ion channel activity involved in regulation of postsynaptic membrane potential.	IPR002394:Nicotinic acetylcholine receptor.IPR006029:Neurotransmitter-gated ion-channel transmembrane domain.IPR006201:Neurotransmitter-gated ion-channel.IPR006202:Neurotransmitter-gated ion-channel ligand-binding.IPR018000:Neurotransmitter-gated ion-channel. conserved site.		R-DME-112314~Neurotransmitter receptors and postsynaptic signal transmission.R-DME-112315~Transmission across Chemical Synapses.R-DME-112316~Neuronal System.R-DME-168249~Innate Immune System.R-DME-168256~Immune System.R-DME-181431~Acetylcholine binding and downstream events.R-DME-622323~Presynaptic nicotinic acetylcholine receptors.R-DME-622327~Postsynaptic nicotinic acetylcholine receptors.R-DME-629587~Highly sodium permeable postsynaptic acetylcholine nicotinic receptors.R-DME-629594~Highly calcium permeable postsynaptic nicotinic acetylcholine receptors.R-DME-629597~Highly calcium permeable nicotinic acetylcholine receptors.R-DME-6798695~Neutrophil degranulation.
FBgn0052279	30.8820459773497	32.7332136664678	-0.0839869133177366	1.8511676891181	0.259045725646123	-1.85307194000759	Drsl2	Drosomycin-like 2	38408	Q7YXH9. Q2UYB4		GO:0006952~defense response.GO:0042832~defense response to protozoan.GO:0050832~defense response to fungus.		IPR003614:Knottin. scorpion toxin-like.	dme04624:Toll and Imd signaling pathway.
FBgn0038870	42.0264074920602	44.5444070102927	-0.0839481614472401	2.51799951823247	0.326356148821358	-2.51939851306405	Oga	O-GlcNAcase	42518	Q9VDC9. Q961J2		GO:0006491~N-glycan processing.GO:0006493~protein O-linked glycosylation.GO:0009100~glycoprotein metabolic process.GO:0009266~response to temperature stimulus.GO:0010468~regulation of gene expression.GO:0016573~histone acetylation.GO:0045475~locomotor rhythm.	GO:0016231~beta-N-acetylglucosaminidase activity.	IPR011496:Beta-N-acetylglucosaminidase.IPR016181:Acyl-CoA N-acyltransferase.IPR017853:Glycoside hydrolase. superfamily.
FBgn0266417	46.1300848961965	48.8908214382861	-0.0838556974737622	2.76073654208962	0.340528259017325	-2.76200978145042	CG45057	ringmaker	5740397. 39813	M9NFZ9		GO:0000226~microtubule cytoskeleton organization.GO:0001578~microtubule bundle formation.GO:0008582~regulation of synaptic growth at neuromuscular junction.GO:0032273~positive regulation of protein polymerization.GO:0046785~microtubule polymerization.	GO:0015631~tubulin binding.	IPR008907:P25-alpha.IPR011992:EF-hand-like domain.
FBgn0038593	39.7335077905585	42.1111628141679	-0.0838465487518836	2.37765502360936	0.314257313263277	-2.37913296287375	Vps39	Vacuolar protein sorting 39	42192	Q9VEA2		GO:0006886~intracellular protein transport.GO:0006914~autophagy.GO:0009267~cellular response to starvation.GO:0016192~vesicle-mediated transport.GO:0034058~endosomal vesicle fusion.GO:0035542~regulation of SNARE complex assembly.GO:0097352~autophagosome maturation.	GO:0031267~small GTPase binding.	IPR000547:Clathrin. heavy chain/VPS. 7-fold repeat.IPR001180:Citron-like.IPR019452:Vacuolar sorting protein 39/Transforming growth factor beta receptor-associated domain 1.IPR019453:Vacuolar sorting protein 39/Transforming growth factor beta receptor-associated domain 2.
FBgn0266617	140.544708647362	148.95270742856	-0.0838252080020754	8.40799878119793	0.358903720533939	-8.4084166268164	CR45124	antisense RNA:CR45124	19834809		NA	NA	NA	NA	NA	NA
FBgn0026058	40.9067353068621	43.3537415179783	-0.083818103481947	2.44700621111615	0.321385969894916	-2.44844131473726	OdsH	Ods-site homeobox	32758	Q9VX20. O96616		GO:0006355~regulation of transcription. DNA-templated.GO:0010468~regulation of gene expression.GO:0019953~sexual reproduction.GO:0032504~multicellular organism reproduction.	GO:0000981~RNA polymerase II transcription factor activity. sequence-specific DNA binding.GO:1990837~sequence-specific double-stranded DNA binding.	IPR001356:Homeodomain.IPR009057:Homeodomain-like.IPR017970:Homeobox. conserved site.
FBgn0267949	41.3479809976961	43.8204247255579	-0.083786582587166	2.47244372786186	0.32286282306163	-2.47386300729549	CR46229	long non-coding RNA:CR46229			NA	NA	NA	NA	NA	NA
FBgn0003257	57.8053784100338	61.2611462303974	-0.083768628572563	3.45576782036354	0.351462652655496	-3.45678295694033	r-l	rudimentary-like	42493			GO:0006207~'de novo' pyrimidine nucleobase biosynthetic process.GO:0006222~UMP biosynthetic process.GO:0009116~nucleoside metabolic process.GO:0019856~pyrimidine nucleobase biosynthetic process.GO:0044205~'de novo' UMP biosynthetic process.	GO:0004588~orotate phosphoribosyltransferase activity.GO:0004590~orotidine-5'-phosphate decarboxylase activity.	IPR000836:Phosphoribosyltransferase domain.IPR001754:Orotidine 5'-phosphate decarboxylase domain.IPR004467:Orotate phosphoribosyl transferase domain.IPR011060:Ribulose-phosphate binding barrel.IPR013785:Aldolase-type TIM barrel.IPR014732:Orotidine 5'-phosphate decarboxylase.IPR018089:Orotidine 5'-phosphate decarboxylase. active site.IPR023031:Orotate phosphoribosyltransferase.	dme00240:Pyrimidine metabolism.dme00983:Drug metabolism - other enzymes.dme01100:Metabolic pathways.dme01240:Biosynthesis of cofactors.	R-DME-1430728~Metabolism.R-DME-15869~Metabolism of nucleotides.R-DME-500753~Pyrimidine biosynthesis.R-DME-8956320~Nucleotide biosynthesis.
FBgn0266320	49.2429322753753	52.1844943769058	-0.0837045285343758	2.94156210153044	0.345328031809145	-2.94275280056911	CR44985	long non-coding RNA:CR44985	19835997		NA	NA	NA	NA	NA	NA
FBgn0267578	49.5226248001876	52.4808746405663	-0.0837039815951698	2.95824984037869	0.34555523998864	-2.95943380980813	CR45918	long non-coding RNA:CR45918			NA	NA	NA	NA	NA	NA
FBgn0264441	42.0441218543427	44.5533956956967	-0.0836312799777172	2.50927384135395	0.325759727350185	-2.51066712287669	CR43859	long non-coding RNA:CR43859	14462741		NA	NA	NA	NA	NA	NA
FBgn0035070	42.239516387765	44.7599922469181	-0.0836164694534255	2.52047585915319	0.326356148821358	-2.52186246067027	CG3650		37974	Q9W0Z7		GO:0006508~proteolysis.	GO:0004252~serine-type endopeptidase activity.	IPR001254:Peptidase S1.IPR001314:Peptidase S1A. chymotrypsin-type.IPR009003:Trypsin-like cysteine/serine peptidase domain.IPR018114:Peptidase S1. trypsin family. active site.
FBgn0259219	43.0359709935819	45.6033828621098	-0.0835978277609754	2.56741186852793	0.330105083783016	-2.5687725277775	CG42319		36473	Q7K076. Q058Z0. A2RVI0. B7YZE5		GO:0030036~actin cytoskeleton organization.GO:0061061~muscle structure development.	GO:0003779~actin binding.GO:0051371~muscle alpha-actinin binding.	IPR001478:PDZ domain.
FBgn0002789	42.4110434183064	44.9407196962152	-0.0835832512232581	2.52967627790883	0.326980971314967	-2.53105674193601	Mp20	Muscle protein 20	36468		Cytoskeleton.	GO:0007520~myoblast fusion.GO:1901739~regulation of myoblast fusion.		IPR000557:Calponin repeat.IPR001715:Calponin homology domain.IPR003096:Smooth muscle protein/calponin.		R-DME-109582~Hemostasis.R-DME-114608~Platelet degranulation .R-DME-168249~Innate Immune System.R-DME-168256~Immune System.R-DME-6798695~Neutrophil degranulation.R-DME-76002~Platelet activation. signaling and aggregation.R-DME-76005~Response to elevated platelet cytosolic Ca2+.
FBgn0026582	49.2903885060933	52.2287726661618	-0.0835384495896653	2.93838416006857	0.345328031809145	-2.93957142194262	Hmg-2	High mobility group protein 2	37407	Q9W2K8		GO:0010468~regulation of gene expression.	GO:0003677~DNA binding.	IPR009071:High mobility group (HMG) box domain.		R-DME-109582~Hemostasis.R-DME-3214815~HDACs deacetylate histones.R-DME-3247509~Chromatin modifying enzymes.R-DME-4839726~Chromatin organization.R-DME-983231~Factors involved in megakaryocyte development and platelet production.
FBgn0030292	130.525796604039	138.305921631146	-0.0835279639203553	7.780125027107	0.358761715421755	-7.7805733952051	CG11752		32076	Q9VZ01				IPR026193:NADH-ubiquinone oxidoreductase flavoprotein 3.
FBgn0040230	53.1852547981245	56.3535589307344	-0.0834803995925643	3.16830413260985	0.348594149389378	-3.16940373790225	dbo	diablo	53556	M9PFL3		GO:0016567~protein ubiquitination.GO:0045886~negative regulation of synaptic growth at neuromuscular junction.GO:0051865~protein autoubiquitination.	GO:0003779~actin binding.GO:0042803~protein homodimerization activity.	IPR000210:BTB/POZ-like.IPR006652:Kelch repeat type 1.IPR011043:Galactose oxidase/kelch. beta-propeller.IPR011333:BTB/POZ fold.IPR011705:BTB/Kelch-associated.IPR015915:Kelch-type beta propeller.IPR017096:Kelch-like protein. gigaxonin.		R-DME-1280218~Adaptive Immune System.R-DME-168256~Immune System.R-DME-392499~Metabolism of proteins.R-DME-597592~Post-translational protein modification.R-DME-8951664~Neddylation.R-DME-983168~Antigen processing: Ubiquitination & Proteasome degradation.R-DME-983169~Class I MHC mediated antigen processing & presentation.
FBgn0265149	57.6882121663618	61.1242872733703	-0.0834691848538999	3.43607510700851	0.351349048565748	-3.43708877479528	CR44218	long non-coding RNA:CR44218	14462649		NA	NA	NA	NA	NA	NA
FBgn0038730	44.6345416392768	47.2913092650767	-0.0834144728263989	2.65676762579989	0.336353308719114	-2.65807678440171	CG6300		42351	Q9VDU4		GO:0001676~long-chain fatty acid metabolic process.GO:0006633~fatty acid biosynthetic process.GO:0046949~fatty-acyl-CoA biosynthetic process.	GO:0004467~long-chain fatty acid-CoA ligase activity.GO:0015645~fatty acid ligase activity.GO:0016405~CoA-ligase activity.	IPR000873:AMP-dependent synthetase/ligase.IPR020845:AMP-binding. conserved site.IPR025110:Domain of unknown function DUF4009.
FBgn0025457	38.2781003494921	40.5558241310831	-0.083389877426058	2.277723781591	0.305509798352741	-2.27924976623501	Bub3	Bub3	43490	Q9VAJ2. Q8MSW6. O76523. Q9XYF7		GO:0007094~mitotic spindle assembly checkpoint.GO:1905818~regulation of chromosome separation.	GO:0043130~ubiquitin binding.	IPR001680:WD40 repeat.IPR015943:WD40/YVTN repeat-like-containing domain.IPR019775:WD40 repeat. conserved site.IPR020472:G-protein beta WD-40 repeat.		R-DME-141405~Inhibition of the proteolytic activity of APC/C required for the onset of anaphase by mitotic spindle checkpoint components.R-DME-141430~Inactivation of APC/C via direct inhibition of the APC/C complex.R-DME-1640170~Cell Cycle.R-DME-174143~APC/C-mediated degradation of cell cycle proteins.R-DME-174184~Cdc20:Phospho-APC/C mediated degradation of Cyclin A.R-DME-176408~Regulation of APC/C activators between G1/S and early anaphase.R-DME-176409~APC/C:Cdc20 mediated degradation of mitotic proteins.R-DME-176814~Activation of APC/C and APC/C:Cdc20 mediated degradation of mitotic proteins.R-DME-179409~APC-Cdc20 mediated degradation of Nek2A.R-DME-179419~APC:Cdc20 mediated degradation of cell cycle proteins prior to satisfation of the cell cycle checkpoint.R-DME-453276~Regulation of mitotic cell cycle.R-DME-69278~Cell Cycle. Mitotic.R-DME-69618~Mitotic Spindle Checkpoint.R-DME-69620~Cell Cycle Checkpoints.
FBgn0046113	39.4888206520506	41.8382815850096	-0.0833793154589377	2.34946093295901	0.311559216131781	-2.35093997918854	GluRIIC	Glutamate receptor IIC	33275	Q9VPV3. Q8T0K9		GO:0006816~calcium ion transport.GO:0007268~chemical synaptic transmission.GO:0007274~neuromuscular synaptic transmission.GO:0035249~synaptic transmission. glutamatergic.GO:0045184~establishment of protein localization.GO:0050804~modulation of synaptic transmission.	GO:0004970~ionotropic glutamate receptor activity.GO:0008066~glutamate receptor activity.GO:0015276~ligand-gated ion channel activity.GO:0015277~kainate selective glutamate receptor activity.GO:0022849~glutamate-gated calcium ion channel activity.GO:0038023~signaling receptor activity.GO:1904315~transmitter-gated ion channel activity involved in regulation of postsynaptic membrane potential.	IPR001320:Ionotropic glutamate receptor.IPR001508:NMDA receptor.IPR001828:Extracellular ligand-binding receptor.IPR019594:Glutamate receptor. L-glutamate/glycine-binding.		R-DME-112314~Neurotransmitter receptors and postsynaptic signal transmission.R-DME-112315~Transmission across Chemical Synapses.R-DME-112316~Neuronal System.R-DME-451306~Ionotropic activity of kainate receptors.R-DME-451307~Activation of Na-permeable kainate receptors.R-DME-451308~Activation of Ca-permeable Kainate Receptor.R-DME-451326~Activation of kainate receptors upon glutamate binding.
FBgn0264999	52.8379230719295	55.9803476552124	-0.0833466875940473	3.14242458328286	0.348366941209884	-3.1435296931878	CR44150	long non-coding RNA:CR44150	14462733		NA	NA	NA	NA	NA	NA
FBgn0015570	44.2859857375654	46.9192255447515	-0.0833289688533891	2.63323980718612	0.334478841238285	-2.63455795138383	alpha-Est2	alpha-Esterase-2	40908	Q961N0. Q24195	Lipid metabolism.		GO:0052689~carboxylic ester hydrolase activity.GO:0080030~methyl indole-3-acetate esterase activity.	IPR002018:Carboxylesterase. type B.
FBgn0267190	42.3505325870397	44.8680600782807	-0.0833086962454212	2.51752749124099	0.326356148821358	-2.51890551788356	CR45630	long non-coding RNA:CR45630	19835773		NA	NA	NA	NA	NA	NA
FBgn0064225	58.5248754011366	62.0038776777255	-0.0833084855692411	3.47900227658888	0.35160465776768	-3.47999958969515	RpL5	Ribosomal protein L5	3355124	R9Q794. Q9NIU2		GO:0000027~ribosomal large subunit assembly.GO:0002181~cytoplasmic translation.GO:0006412~translation.	GO:0003723~RNA binding.GO:0003735~structural constituent of ribosome.GO:0005515~protein binding.GO:0008097~5S rRNA binding.	IPR005485:Ribosomal protein L5 eukaryotic/L18 archaeal.IPR025607:Ribosomal protein L5 eukaryotic/L18 archaeal. C-terminal.	dme03010:Ribosome.	R-DME-156827~L13a-mediated translational silencing of Ceruloplasmin expression.R-DME-1799339~SRP-dependent cotranslational protein targeting to membrane.R-DME-392499~Metabolism of proteins.R-DME-72613~Eukaryotic Translation Initiation.R-DME-72689~Formation of a pool of free 40S subunits.R-DME-72706~GTP hydrolysis and joining of the 60S ribosomal subunit.R-DME-72737~Cap-dependent Translation Initiation.R-DME-72766~Translation.R-DME-8953854~Metabolism of RNA.R-DME-927802~Nonsense-Mediated Decay (NMD).R-DME-975956~Nonsense Mediated Decay (NMD) independent of the Exon Junction Complex (EJC).R-DME-975957~Nonsense Mediated Decay (NMD) enhanced by the Exon Junction Complex (EJC).
FBgn0036192	113.377264251198	120.114572851201	-0.0832798330195377	6.73730860000354	0.358676512354445	-6.73782329111335	Pallidin	Pallidin	39315			GO:0008057~eye pigment granule organization.GO:0036466~synaptic vesicle recycling via endosome.GO:0046907~intracellular transport.	GO:0005515~protein binding.	IPR017242:BLOC-1 complex. pallidin subunit.
FBgn0031108	40.5900468364364	43.000337855851	-0.0832219904404041	2.41029101941466	0.317296222664016	-2.41172732661963	CG15459		33036	Q9VR92. Q8T8T2				IPR009125:DAPIT.
FBgn0025549	50.5158616727664	53.515543219742	-0.0832215167313129	2.99968154697565	0.346236864527123	-3.00083575093894	unc-119	unc-119	31664	Q540Y4		GO:0007399~nervous system development.GO:0042953~lipoprotein transport.GO:0060271~cilium assembly.	GO:0008289~lipid binding.	IPR008015:GMP phosphodiesterase. delta subunit.IPR014756:Immunoglobulin E-set.
FBgn0264339	43.4582386361549	46.0385017843389	-0.0832111818623399	2.58026314818398	0.330843510366373	-2.58160454265622	CG43795		37712. 5740629	A8DY43		GO:0007186~G-protein coupled receptor signaling pathway.	GO:0004930~G-protein coupled receptor activity.	IPR000337:GPCR. family 3.IPR017978:GPCR. family 3. C-terminal.
FBgn0002431	35.6518329901699	37.76856999066	-0.0832099081253153	2.11673700049003	0.28798636750923	-2.11837187907453	hyd	hyperplastic discs	41181	A0A0B4LGZ6		GO:0000209~protein polyubiquitination.GO:0006974~cellular response to DNA damage stimulus.GO:0007112~male meiosis cytokinesis.GO:0007283~spermatogenesis.GO:0007289~spermatid nucleus differentiation.GO:0007444~imaginal disc development.GO:0007446~imaginal disc growth.GO:0007455~eye-antennal disc morphogenesis.GO:0008585~female gonad development.GO:0035220~wing disc development.GO:0061059~positive regulation of peptidoglycan recognition protein signaling pathway.GO:0070534~protein K63-linked ubiquitination.GO:0070936~protein K48-linked ubiquitination.GO:0090263~positive regulation of canonical Wnt signaling pathway.GO:1901315~negative regulation of histone H2A K63-linked ubiquitination.GO:2000779~regulation of double-strand break repair.	GO:0003723~RNA binding.GO:0004842~ubiquitin-protein transferase activity.GO:0008270~zinc ion binding.GO:0034450~ubiquitin-ubiquitin ligase activity.GO:0043130~ubiquitin binding.GO:0061630~ubiquitin protein ligase activity.	IPR000569:HECT.IPR002004:Polyadenylate-binding protein/Hyperplastic disc protein.IPR003126:Zinc finger. N-recognin.IPR009091:Regulator of chromosome condensation 1/beta-lactamase-inhibitor protein II.IPR015940:Ubiquitin-associated/translation elongation factor EF1B. N-terminal. eukaryote.IPR024725:E3 ubiquitin ligase EDD. ubiquitin-associated domain.	dme04120:Ubiquitin mediated proteolysis.
FBgn0053673	37.4570099829168	39.6800618197926	-0.0831785327701957	2.22305183687575	0.298608349900596	-2.2246074120506	CG33673		3772423	Q4ABI5				IPR006214:Bax inhibitor 1-related.
FBgn0266457	45.3096207941149	47.9985612124743	-0.0831737440975688	2.68894041835944	0.33763135472877	-2.69022646726892	CR45082	long non-coding RNA:CR45082	19835376		NA	NA	NA	NA	NA	NA
FBgn0259238	80.0076330408389	84.7442588301933	-0.0829779879794678	4.73662578935448	0.35702925305311	-4.73735255336428	CG42336		36205	A1Z8I8. Q7JWT7. A1Z8I6. B7YZF1	NA	NA	NA	NA	NA	NA
FBgn0053770	42.8648932216971	45.4020021176104	-0.0829593686650475	2.53710889591324	0.327662595853451	-2.53846485234115	CG33770		3772256	Q4ABH6				IPR010512:Protein of unknown function DUF1091.
FBgn0085438	51.7402153652812	54.8024869132366	-0.0829553043910608	3.06227154795542	0.347230900312411	-3.0633949493893	CG34409		5740854	A8JPF3		GO:0006508~proteolysis.	GO:0004252~serine-type endopeptidase activity.	IPR001254:Peptidase S1.IPR001314:Peptidase S1A. chymotrypsin-type.IPR009003:Trypsin-like cysteine/serine peptidase domain.IPR018114:Peptidase S1. trypsin family. active site.
FBgn0037630	43.3467906598551	45.9120294678789	-0.0829470233561477	2.5652388080238	0.330105083783016	-2.56657950410172	Ir85a	Ionotropic receptor 85a	41052	Q9VHL4		GO:0009593~detection of chemical stimulus.	GO:0015276~ligand-gated ion channel activity.
FBgn0010417	46.6333368409768	49.3929968765658	-0.0829448404376519	2.75966003558896	0.340528259017325	-2.76090625675377	Taf6	TBP-associated factor 6	40134	M9PG32	Transcription.	GO:0006366~transcription from RNA polymerase II promoter.GO:0006367~transcription initiation from RNA polymerase II promoter.GO:0016573~histone acetylation.GO:0045944~positive regulation of transcription from RNA polymerase II promoter.GO:0051123~RNA polymerase II transcriptional preinitiation complex assembly.	GO:0003713~transcription coactivator activity.GO:0046982~protein heterodimerization activity.	IPR004823:TATA box binding protein associated factor (TAF).IPR009072:Histone-fold.IPR011442:Domain of unknown function DUF1546.IPR016024:Armadillo-type fold.	dme03022:Basal transcription factors.	R-DME-212436~Generic Transcription Pathway.R-DME-3700989~Transcriptional Regulation by TP53.R-DME-5633007~Regulation of TP53 Activity.R-DME-674695~RNA Polymerase II Pre-transcription Events.R-DME-6804756~Regulation of TP53 Activity through Phosphorylation.R-DME-6807505~RNA polymerase II transcribes snRNA genes.R-DME-73776~RNA Polymerase II Promoter Escape.R-DME-73779~RNA Polymerase II Transcription Pre-Initiation And Promoter Opening.R-DME-73857~RNA Polymerase II Transcription.R-DME-74160~Gene expression (Transcription).R-DME-75953~RNA Polymerase II Transcription Initiation.R-DME-76042~RNA Polymerase II Transcription Initiation And Promoter Clearance.
FBgn0003861	38.0588990120819	40.3107609117742	-0.082931188795027	2.25186189969225	0.302186878727634	-2.25338847014015	trp	transient receptor potential	43542	A0A0B4KHH9		GO:0001895~retina homeostasis.GO:0006816~calcium ion transport.GO:0006828~manganese ion transport.GO:0007005~mitochondrion organization.GO:0007602~phototransduction.GO:0007603~phototransduction. visible light.GO:0007605~sensory perception of sound.GO:0007608~sensory perception of smell.GO:0008104~protein localization.GO:0008355~olfactory learning.GO:0008377~light-induced release of internally sequestered calcium ion.GO:0009416~response to light stimulus.GO:0050896~response to stimulus.GO:0050908~detection of light stimulus involved in visual perception.GO:0050962~detection of light stimulus involved in sensory perception.GO:0051480~regulation of cytosolic calcium ion concentration.GO:0070588~calcium ion transmembrane transport.GO:0071454~cellular response to anoxia.GO:0098662~inorganic cation transmembrane transport.	GO:0005262~calcium channel activity.GO:0005515~protein binding.GO:0005516~calmodulin binding.GO:0010461~light-activated ion channel activity.GO:0015279~store-operated calcium channel activity.GO:0042802~identical protein binding.GO:0042803~protein homodimerization activity.GO:0046982~protein heterodimerization activity.GO:0070679~inositol 1.4.5 trisphosphate binding.	IPR002110:Ankyrin repeat.IPR002153:Transient receptor potential channel. canonical.IPR005821:Ion transport domain.IPR013555:Transient receptor ion channel domain.	dme04745:Phototransduction - fly.	R-DME-1280218~Adaptive Immune System.R-DME-168256~Immune System.R-DME-2672351~Stimuli-sensing channels.R-DME-3295583~TRP channels.R-DME-382551~Transport of small molecules.R-DME-397014~Muscle contraction.R-DME-5576891~Cardiac conduction.R-DME-5578775~Ion homeostasis.R-DME-983695~Antigen activates B Cell Receptor (BCR) leading to generation of second messengers.R-DME-983705~Signaling by the B Cell Receptor (BCR).R-DME-983712~Ion channel transport.
FBgn0086251	38.2319129732186	40.4939120159546	-0.0829276362070297	2.26199904273602	0.303493325759727	-2.26351864630834	del	deadlock	35380	M9PDW9. M9PDK1		GO:0007052~mitotic spindle organization.GO:0007293~germarium-derived egg chamber formation.GO:0030717~karyosome formation.GO:0030720~oocyte localization involved in germarium-derived egg chamber formation.GO:0034587~piRNA metabolic process.GO:0045478~fusome organization.GO:0048477~oogenesis.GO:0048599~oocyte development.
FBgn0266799	40.503164468046	42.8994481102891	-0.0829244593755251	2.39628364224311	0.31610337972167	-2.39771803180537	CR45261	long non-coding RNA:CR45261	19835568		NA	NA	NA	NA	NA	NA
FBgn0038944	41.4834744433011	43.9375696604006	-0.0829183395367314	2.45409521709943	0.321385969894916	-2.45549562932248	CG5388		42612	Q9VD32	NA	NA	NA	NA	NA	NA
FBgn0038407	57.3447022861022	60.7359541687274	-0.0828905978777033	3.39125188262526	0.35097983527407	-3.39226475715352	CG6126		41967	Q961R9		GO:0055085~transmembrane transport.	GO:0022857~transmembrane transporter activity.	IPR005828:General substrate transporter.IPR005829:Sugar transporter. conserved site.IPR020846:Major facilitator superfamily domain.		R-DME-112310~Neurotransmitter release cycle.R-DME-112311~Neurotransmitter clearance.R-DME-112315~Transmission across Chemical Synapses.R-DME-112316~Neuronal System.R-DME-1430728~Metabolism.R-DME-181430~Norepinephrine Neurotransmitter Release Cycle.R-DME-200425~Carnitine metabolism.R-DME-2161517~Abacavir transmembrane transport.R-DME-2161522~Abacavir ADME.R-DME-382551~Transport of small molecules.R-DME-425366~Transport of bile salts and organic acids. metal ions and amine compounds.R-DME-425407~SLC-mediated transmembrane transport.R-DME-442660~Na+/Cl- dependent neurotransmitter transporters.R-DME-549127~Organic cation transport.R-DME-549132~Organic cation/anion/zwitterion transport.R-DME-556833~Metabolism of lipids.R-DME-561048~Organic anion transport.R-DME-8978868~Fatty acid metabolism.R-DME-917937~Iron uptake and transport.R-DME-9748784~Drug ADME.R-DME-9749641~Aspirin ADME.
FBgn0015239	54.1918128763772	57.3934342734807	-0.0828107937520269	3.20162139710355	0.34893496165862	-3.20269217970649	Hr78	Hormone-receptor-like in 78	40378	M9MS41		GO:0006355~regulation of transcription. DNA-templated.GO:0006357~regulation of transcription from RNA polymerase II promoter.GO:0007424~open tracheal system development.GO:0030154~cell differentiation.GO:0035002~liquid clearance. open tracheal system.GO:0045089~positive regulation of innate immune response.GO:0048856~anatomical structure development.GO:0050829~defense response to Gram-negative bacterium.	GO:0000977~RNA polymerase II regulatory region sequence-specific DNA binding.GO:0000978~RNA polymerase II core promoter proximal region sequence-specific DNA binding.GO:0003700~transcription factor activity. sequence-specific DNA binding.GO:0004879~RNA polymerase II transcription factor activity. ligand-activated sequence-specific DNA binding.GO:0008270~zinc ion binding.GO:0043565~sequence-specific DNA binding.	IPR000536:Nuclear hormone receptor. ligand-binding. core.IPR001628:Zinc finger. nuclear hormone receptor-type.IPR001723:Steroid hormone receptor.IPR013088:Zinc finger. NHR/GATA-type.		R-DME-212436~Generic Transcription Pathway.R-DME-383280~Nuclear Receptor transcription pathway.R-DME-73857~RNA Polymerase II Transcription.R-DME-74160~Gene expression (Transcription).
FBgn0034272	35.0133384380938	37.0805422293455	-0.0827577148227002	2.06720379125166	0.283442203919341	-2.0688596747793	Ir54a	Ionotropic receptor 54a	37022	A1ZAY9		GO:0009593~detection of chemical stimulus.	GO:0015276~ligand-gated ion channel activity.
FBgn0030658	105.209285131917	111.414655022705	-0.0826769775527744	6.20536989078771	0.358392502130077	-6.20592063791601	CG7872		32493			GO:0006457~protein folding.		IPR001623:DnaJ domain.IPR018253:DnaJ domain. conserved site.
FBgn0036876	61.3903427776772	65.0107896630666	-0.0826674529046167	3.62044688538944	0.352797500710026	-3.62139055580806	CG9451		40118	Q9VW00		GO:0016311~dephosphorylation.	GO:0003993~acid phosphatase activity.GO:0016791~phosphatase activity.	IPR000560:Histidine phosphatase superfamily. clade-2.		R-DME-1430728~Metabolism.R-DME-1483166~Synthesis of PA.R-DME-1483206~Glycerophospholipid biosynthesis.R-DME-1483257~Phospholipid metabolism.R-DME-168249~Innate Immune System.R-DME-168256~Immune System.R-DME-556833~Metabolism of lipids.R-DME-6798695~Neutrophil degranulation.
FBgn0028325	73.9127143269342	78.2696669460369	-0.0826307504950464	4.35695261910273	0.35631922749219	-4.35773610559812	l(1)G0334	Pyruvate dehydrogenase E1 alpha subunit	31406	Q7KVX1. Q7YU05. Q9W4H6	Energy production and conversion.	GO:0006086~acetyl-CoA biosynthetic process from pyruvate.GO:0006090~pyruvate metabolic process.	GO:0004739~pyruvate dehydrogenase (acetyl-transferring) activity.GO:0016624~oxidoreductase activity. acting on the aldehyde or oxo group of donors. disulfide as acceptor.	IPR001017:Dehydrogenase. E1 component.IPR017597:Pyruvate dehydrogenase (acetyl-transferring) E1 component. alpha subunit. subgroup y.	dme00010:Glycolysis / Gluconeogenesis.dme00020:Citrate cycle (TCA cycle).dme00620:Pyruvate metabolism.dme01100:Metabolic pathways.dme01200:Carbon metabolism.	R-DME-1428517~The citric acid (TCA) cycle and respiratory electron transport.R-DME-1430728~Metabolism.R-DME-162582~Signal Transduction.R-DME-204174~Regulation of pyruvate dehydrogenase (PDH) complex.R-DME-389661~Glyoxylate metabolism and glycine degradation.R-DME-5362517~Signaling by Retinoic Acid.R-DME-70268~Pyruvate metabolism.R-DME-71291~Metabolism of amino acids and derivatives.R-DME-71406~Pyruvate metabolism and Citric Acid (TCA) cycle.R-DME-9006931~Signaling by Nuclear Receptors.
FBgn0035238	61.3564961359128	64.9730151238881	-0.0826245584270793	3.61651898797528	0.352797500710026	-3.6174627030615	CG12104		38187	Q9W0D2. X2JG46			GO:0003677~DNA binding.	IPR009071:High mobility group (HMG) box domain.
FBgn0038082	38.3224093504213	40.5806099777772	-0.0826022838484076	2.25820062735584	0.303493325759727	-2.25971086882532	CG5724	UDP-glycosyltransferase family 37 member A2	41573	Q9VG30			GO:0008194~UDP-glycosyltransferase activity.	IPR002213:UDP-glucuronosyl/UDP-glucosyltransferase.	dme00040:Pentose and glucuronate interconversions.dme00053:Ascorbate and aldarate metabolism.dme00830:Retinol metabolism.dme00860:Porphyrin metabolism.dme00980:Metabolism of xenobiotics by cytochrome P450.dme00982:Drug metabolism - cytochrome P450.dme00983:Drug metabolism - other enzymes.dme01100:Metabolic pathways.dme01240:Biosynthesis of cofactors.	R-DME-1430728~Metabolism.R-DME-1660662~Glycosphingolipid metabolism.R-DME-428157~Sphingolipid metabolism.R-DME-556833~Metabolism of lipids.R-DME-9748784~Drug ADME.R-DME-9753281~Paracetamol ADME.R-DME-9757110~Prednisone ADME.
FBgn0037944	40.5835454984625	42.9741307312463	-0.0825735488623156	2.39058523278376	0.315279750071003	-2.39201090009546	CG6923		41420	Q9VGI6. A0A0B4KFN6	Posttranslational modification. protein turnover. chaperones.	GO:0006511~ubiquitin-dependent protein catabolic process.	GO:0008270~zinc ion binding.GO:0061630~ubiquitin protein ligase activity.	IPR001841:Zinc finger. RING-type.IPR013083:Zinc finger. RING/FYVE/PHD-type.
FBgn0260437	43.0932128413239	45.6315459019533	-0.0825708666360784	2.53833306062941	0.327662595853451	-2.53967570266389	CR42532				NA	NA	NA	NA	NA	NA
FBgn0029690	45.4207344409607	48.0959468323121	-0.0825642853188085	2.67521239135139	0.337176938369781	-2.67648616660916	CG6414		31352	Q9W4N5. Q8MZ17	Lipid metabolism.		GO:0052689~carboxylic ester hydrolase activity.	IPR002018:Carboxylesterase. type B.IPR019819:Carboxylesterase type B. conserved site.IPR019826:Carboxylesterase type B. active site.		R-DME-112311~Neurotransmitter clearance.R-DME-112315~Transmission across Chemical Synapses.R-DME-112316~Neuronal System.R-DME-1430728~Metabolism.R-DME-1483191~Synthesis of PC.R-DME-1483206~Glycerophospholipid biosynthesis.R-DME-1483257~Phospholipid metabolism.R-DME-174824~Plasma lipoprotein assembly. remodeling. and clearance.R-DME-2022377~Metabolism of Angiotensinogen to Angiotensins.R-DME-211859~Biological oxidations.R-DME-211945~Phase I - Functionalization of compounds.R-DME-2980736~Peptide hormone metabolism.R-DME-382551~Transport of small molecules.R-DME-392499~Metabolism of proteins.R-DME-397014~Muscle contraction.R-DME-556833~Metabolism of lipids.R-DME-5576891~Cardiac conduction.R-DME-5578768~Physiological factors.R-DME-8964038~LDL clearance.R-DME-8964043~Plasma lipoprotein clearance.R-DME-9748784~Drug ADME.R-DME-9749641~Aspirin ADME.
FBgn0067861	43.2667090949375	45.8144581381576	-0.082545563996892	2.54774904322006	0.328571428571429	-2.54908590623468	Sdic1	Sperm-specific dynein intermediate chain 1	43984	Q9W5W4. M9NE47		GO:0007018~microtubule-based movement.	GO:0045503~dynein light chain binding.GO:0045504~dynein heavy chain binding.	IPR001680:WD40 repeat.IPR015943:WD40/YVTN repeat-like-containing domain.IPR025956:Cytoplasmic dynein 1 intermediate chain 1/2.	dme04145:Phagosome.	R-DME-1632852~Macroautophagy.R-DME-199977~ER to Golgi Anterograde Transport.R-DME-199991~Membrane Trafficking.R-DME-2262752~Cellular responses to stress.R-DME-3371497~HSP90 chaperone cycle for steroid hormone receptors (SHR) in the presence of ligand.R-DME-392499~Metabolism of proteins.R-DME-446203~Asparagine N-linked glycosylation.R-DME-5653656~Vesicle-mediated transport.R-DME-597592~Post-translational protein modification.R-DME-6807878~COPI-mediated anterograde transport.R-DME-6811436~COPI-independent Golgi-to-ER retrograde traffic.R-DME-6811442~Intra-Golgi and retrograde Golgi-to-ER traffic.R-DME-8856688~Golgi-to-ER retrograde transport.R-DME-8953897~Cellular responses to stimuli.R-DME-948021~Transport to the Golgi and subsequent modification.R-DME-9612973~Autophagy.R-DME-9646399~Aggrephagy.R-DME-9663891~Selective autophagy.
FBgn0263868	49.3196110915983	52.2203635616394	-0.0824510783698445	2.90075247004107	0.34439079806873	-2.90192402946282	CR43715	long non-coding RNA:CR43715	14462705		NA	NA	NA	NA	NA	NA
FBgn0028523	44.0158114267881	46.6042529343533	-0.0824397520172388	2.58844150756521	0.331638738994604	-2.58975399426261	CG5888		34980	Q7KT58				IPR001611:Leucine-rich repeat.IPR003591:Leucine-rich repeat. typical subtype.
FBgn0014851	37.2697846309357	39.4611761375945	-0.0824274738668106	2.19139150665879	0.295796648679352	-2.19294118113194	Eig71Ek	Eig71Ek	39712	Q9VUT3. Q24078		GO:0007552~metamorphosis.GO:0042742~defense response to bacterium.		IPR003475:Insect protein of unknown function.
FBgn0264830	43.7700197334572	46.3426802722421	-0.0823984518245628	2.57266053878491	0.330105083783016	-2.57397974985899	CG44038		14462454	A0A0B4KGD2	NA	NA	NA	NA	NA	NA
FBgn0038640	40.2027177636947	42.5654984288871	-0.0823914910089513	2.36278066519242	0.312411246804885	-2.3642167475927	CG7706		42244	E2QCZ5. Q8T0F3			GO:0003729~mRNA binding.GO:0005524~ATP binding.	IPR000253:Forkhead-associated (FHA) domain.IPR008984:SMAD/FHA domain.
FBgn0034666	38.1653834320214	40.4077005360035	-0.0823655694480533	2.24231710398207	0.301192842942346	-2.24382933438376	CG9294		37491	Q7KVM3		GO:0006508~proteolysis.	GO:0004252~serine-type endopeptidase activity.	IPR001254:Peptidase S1.IPR001314:Peptidase S1A. chymotrypsin-type.IPR009003:Trypsin-like cysteine/serine peptidase domain.IPR018114:Peptidase S1. trypsin family. active site.
FBgn0265368	40.0462175192183	42.3984221006485	-0.082344592099914	2.35220458143015	0.311559216131781	-2.35364547558656	CR44309	long non-coding RNA:CR44309	19835843		NA	NA	NA	NA	NA	NA
FBgn0020369	50.711442365689	53.6899600984148	-0.0823410237112183	2.9785177327258	0.345924453280318	-2.97965567278299	Rpt6	Regulatory particle triple-A ATPase 6	33105		Posttranslational modification. protein turnover. chaperones.	GO:0043161~proteasome-mediated ubiquitin-dependent protein catabolic process.GO:0045899~positive regulation of RNA polymerase II transcriptional preinitiation complex assembly.GO:0050804~modulation of synaptic transmission.	GO:0005524~ATP binding.GO:0016887~ATPase activity.GO:0017025~TBP-class protein binding.GO:0036402~proteasome-activating ATPase activity.	IPR003593:AAA+ ATPase domain.IPR003959:ATPase. AAA-type. core.IPR003960:ATPase. AAA-type. conserved site.IPR005937:26S proteasome subunit P45.IPR027417:P-loop containing nucleoside triphosphate hydrolase.	dme03050:Proteasome.	R-DME-1168372~Downstream signaling events of B Cell Receptor (BCR).R-DME-1169091~Activation of NF-kappaB in B cells.R-DME-1234174~Cellular response to hypoxia.R-DME-1234176~Oxygen-dependent proline hydroxylation of Hypoxia-inducible Factor Alpha.R-DME-1236975~Antigen processing-Cross presentation.R-DME-1236978~Cross-presentation of soluble exogenous antigens (endosomes).R-DME-1257604~PIP3 activates AKT signaling.R-DME-1280215~Cytokine Signaling in Immune system.R-DME-1280218~Adaptive Immune System.R-DME-1430728~Metabolism.R-DME-162582~Signal Transduction.R-DME-1640170~Cell Cycle.R-DME-168249~Innate Immune System.R-DME-168256~Immune System.R-DME-174084~Autodegradation of Cdh1 by Cdh1:APC/C.R-DME-174143~APC/C-mediated degradation of cell cycle proteins.R-DME-174154~APC/C:Cdc20 mediated degradation of Securin.R-DME-174178~APC/C:Cdh1 mediated degradation of Cdc20 and other APC/C:Cdh1 targeted proteins in late mitosis/early G1.R-DME-174184~Cdc20:Phospho-APC/C mediated degradation of Cyclin A.R-DME-176409~APC/C:Cdc20 mediated degradation of mitotic proteins.R-DME-176814~Activation of APC/C and APC/C:Cdc20 mediated degradation of mitotic proteins.R-DME-179419~APC:Cdc20 mediated degradation of cell cycle proteins prior to satisfation of the cell cycle checkpoint.R-DME-187577~SCF(Skp2)-mediated degradation of p27/p21.R-DME-195253~Degradation of beta-catenin by the destruction complex.R-DME-195721~Signaling by WNT.R-DME-201681~TCF dependent signaling in response to WNT.R-DME-202403~TCR signaling.R-DME-202424~Downstream TCR signaling.R-DME-209360~Ubiquitination and proteolysis of phosphorylated CI.R-DME-209392~Hedgehog pathway.R-DME-209406~Degradation of NF-kappa-B inhibitor. CACT.R-DME-209412~Wingless pathway.R-DME-209441~WG ligand not bound to FZ receptors.R-DME-209446~N-HH ligand not bound to PTC receptor complex.R-DME-209449~Toll pathway.R-DME-209452~N-HH ligand bound to PTC receptor complex.R-DME-209461~Ubiquitination and degradation of phosphorylated ARM.R-DME-212436~Generic Transcription Pathway.R-DME-216167~Nuclear CI is degraded.R-DME-2262752~Cellular responses to stress.R-DME-2454202~Fc epsilon receptor (FCERI) signaling.R-DME-2467813~Separation of Sister Chromatids.R-DME-2555396~Mitotic Metaphase and Anaphase.R-DME-2871837~FCERI mediated NF-kB activation.R-DME-350562~Regulation of ornithine decarboxylase (ODC).R-DME-351202~Metabolism of polyamines.R-DME-382551~Transport of small molecules.R-DME-382556~ABC-family proteins mediated transport.R-DME-3858494~Beta-catenin independent WNT signaling.R-DME-392499~Metabolism of proteins.R-DME-4086400~PCP/CE pathway.R-DME-432395~Degradation of TIM.R-DME-432524~Degradation of PER.R-DME-432626~Circadian Clock pathway.R-DME-446652~Interleukin-1 family signaling.R-DME-449147~Signaling by Interleukins.R-DME-450408~AUF1 (hnRNP D0) binds and destabilizes mRNA.R-DME-450531~Regulation of mRNA stability by proteins that bind AU-rich elements.R-DME-453274~Mitotic G2-G2/M phases.R-DME-453276~Regulation of mitotic cell cycle.R-DME-453279~Mitotic G1 phase and G1/S transition.R-DME-4608870~Asymmetric localization of PCP proteins.R-DME-4641257~Degradation of AXIN.R-DME-4641258~Degradation of DVL.R-DME-5252538~Drosophila signaling pathways.R-DME-5358346~Hedgehog ligand biogenesis.R-DME-5358351~Signaling by Hedgehog.R-DME-538864~Degradation of CRY.R-DME-5607761~Dectin-1 mediated noncanonical NF-kB signaling.R-DME-5607764~CLEC7A (Dectin-1) signaling.R-DME-5610780~Degradation of GLI1 by the proteasome.R-DME-5610785~GLI3 is processed to GLI3R by the proteasome.R-DME-5610787~Hedgehog 'off' state.R-DME-5621481~C-type lectin receptors (CLRs).R-DME-5632684~Hedgehog 'on' state.R-DME-5658442~Regulation of RAS by GAPs.R-DME-5668541~TNFR2 non-canonical NF-kB pathway.R-DME-5673001~RAF/MAP kinase cascade.R-DME-5676590~NIK-->noncanonical NF-kB signaling.R-DME-5683057~MAPK family signaling cascades.R-DME-5684996~MAPK1/MAPK3 signaling.R-DME-5688426~Deubiquitination.R-DME-5689603~UCH proteinases.R-DME-5689880~Ub-specific processing proteases.R-DME-597592~Post-translational protein modification.R-DME-6807070~PTEN Regulation.R-DME-68867~Assembly of the pre-replicative complex.R-DME-68882~Mitotic Anaphase.R-DME-68886~M Phase.R-DME-68949~Orc1 removal from chromatin.R-DME-69002~DNA Replication Pre-Initiation.R-DME-69017~CDK-mediated phosphorylation and removal of Cdc6.R-DME-69052~Switching of origins to a post-replicative state.R-DME-69202~Cyclin E associated events during G1/S transition .R-DME-69206~G1/S Transition.R-DME-69239~Synthesis of DNA.R-DME-69242~S Phase.R-DME-69275~G2/M Transition.R-DME-69278~Cell Cycle. Mitotic.R-DME-69306~DNA Replication.R-DME-69601~Ubiquitin Mediated Degradation of Phosphorylated Cdc25A.R-DME-69610~p53-Independent DNA Damage Response.R-DME-69613~p53-Independent G1/S DNA damage checkpoint.R-DME-69615~G1/S DNA Damage Checkpoints.R-DME-69620~Cell Cycle Checkpoints.R-DME-69656~Cyclin A:Cdk2-associated events at S phase entry.R-DME-71291~Metabolism of amino acids and derivatives.R-DME-73857~RNA Polymerase II Transcription.R-DME-74160~Gene expression (Transcription).R-DME-75815~Ubiquitin-dependent degradation of Cyclin D.R-DME-8854050~FBXL7 down-regulates AURKA during mitotic entry and in early mitosis.R-DME-8878159~Transcriptional regulation by RUNX3.R-DME-8878166~Transcriptional regulation by RUNX2.R-DME-8878171~Transcriptional regulation by RUNX1.R-DME-8939236~RUNX1 regulates transcription of genes involved in differentiation of HSCs.R-DME-8939902~Regulation of RUNX2 expression and activity.R-DME-8941858~Regulation of RUNX3 expression and activity.R-DME-8948751~Regulation of PTEN stability and activity.R-DME-8951664~Neddylation.R-DME-8953854~Metabolism of RNA.R-DME-8953897~Cellular responses to stimuli.R-DME-9006925~Intracellular signaling by second messengers.R-DME-9020702~Interleukin-1 signaling.R-DME-9711123~Cellular response to chemical stress.R-DME-9755511~KEAP1-NFE2L2 pathway.R-DME-9759194~Nuclear events mediated by NFE2L2.R-DME-9762114~GSK3B and BTRC:CUL1-mediated-degradation of NFE2L2.R-DME-983168~Antigen processing: Ubiquitination & Proteasome degradation.R-DME-983169~Class I MHC mediated antigen processing & presentation.R-DME-983705~Signaling by the B Cell Receptor (BCR).
FBgn0037081	42.9067071517266	45.4262205906623	-0.0823220932080696	2.51951343893571	0.326356148821358	-2.52085796823379	barc	barricade	40369	Q7K204		GO:0000398~mRNA splicing. via spliceosome.GO:0033120~positive regulation of RNA splicing.GO:0050767~regulation of neurogenesis.	GO:0003723~RNA binding.GO:0003729~mRNA binding.GO:1990447~U2 snRNP binding.	IPR000504:RNA recognition motif domain.IPR012677:Nucleotide-binding. alpha-beta plait.
FBgn0266857	43.0460037937069	45.5734893934451	-0.0823155263897258	2.52748559973816	0.326980971314967	-2.52882567662712	CR45318	long non-coding RNA:CR45318	19835878		NA	NA	NA	NA	NA	NA
FBgn0053092	42.0962042165417	44.567450774157	-0.0823002897848703	2.47124655761529	0.32286282306163	-2.47261660720462	P5CDh2	delta-1-Pyrroline-5-carboxylate dehydrogenase 2	32625	Q8IN17. Q8IN18. Q8T0Q8		GO:0010133~proline catabolic process to glutamate.	GO:0003842~1-pyrroline-5-carboxylate dehydrogenase activity.GO:0016620~oxidoreductase activity. acting on the aldehyde or oxo group of donors. NAD or NADP as acceptor.	IPR015590:Aldehyde dehydrogenase domain.IPR016161:Aldehyde/histidinol dehydrogenase.IPR016162:Aldehyde dehydrogenase. N-terminal.IPR016163:Aldehyde dehydrogenase. C-terminal.
FBgn0036229	41.8994160200423	44.3587766564352	-0.0822894425774228	2.45936063639296	0.322294802612894	-2.46073694087744	CG7248		39356	Q9VTR4. Q8MRG9			GO:0008061~chitin binding.	IPR002557:Chitin binding domain.
FBgn0085488	48.7736200525523	51.6361563973032	-0.0822805604326927	2.86253634475094	0.343368361261005	-2.86371863416174	CG34459		5740101	A8DYG7				IPR007999:Protein of unknown function DUF745.
FBgn0029868	76.9947684572417	81.5116200577224	-0.0822453176555817	4.51685160048072	0.356574836694121	-4.51760032241028	ND-B16.6	NADH dehydrogenase (ubiquinone) B16.6 subunit	31578	Q9W402		GO:0032981~mitochondrial respiratory chain complex I assembly.	GO:0008137~NADH dehydrogenase (ubiquinone) activity.	IPR009346:GRIM-19.	dme00190:Oxidative phosphorylation.dme01100:Metabolic pathways.	R-DME-1428517~The citric acid (TCA) cycle and respiratory electron transport.R-DME-1430728~Metabolism.R-DME-163200~Respiratory electron transport. ATP synthesis by chemiosmotic coupling. and heat production by uncoupling proteins..R-DME-611105~Respiratory electron transport.R-DME-6799198~Complex I biogenesis.
FBgn0031406	40.6991326080073	43.0863584814296	-0.0822331240442468	2.38722587342232	0.315279750071003	-2.38864180182527	Send1	Spermathecal endopeptidase 1	33407	Q9VQA0		GO:0006508~proteolysis.	GO:0004252~serine-type endopeptidase activity.GO:0017171~serine hydrolase activity.	IPR001254:Peptidase S1.IPR001314:Peptidase S1A. chymotrypsin-type.IPR009003:Trypsin-like cysteine/serine peptidase domain.IPR018114:Peptidase S1. trypsin family. active site.
FBgn0051943	50.5173183400674	53.4796966312025	-0.082213224451735	2.96237829113506	0.34555523998864	-2.96351888032842	tRNA:CR31943	transfer RNA:Glutamine-CTG 2-2	3772350			GO:0006412~translation.	GO:0033428~CAG codon-amino acid adaptor activity.
FBgn0028491	54.5840071249339	57.7843394788393	-0.0822002415175493	3.20033235390542	0.34893496165862	-3.20138783266872	CG2930		31341	Q8IRT1. Q9W4P6. X2JCG8. Q9U4G9		GO:0006857~oligopeptide transport.GO:0055085~transmembrane transport.	GO:0071916~dipeptide transmembrane transporter activity.	IPR000109:Proton-dependent oligopeptide transporter family.IPR018456:PTR2 family proton/oligopeptide symporter. conserved site.		R-DME-382551~Transport of small molecules.R-DME-425393~Transport of inorganic cations/anions and amino acids/oligopeptides.R-DME-425407~SLC-mediated transmembrane transport.R-DME-427975~Proton/oligopeptide cotransporters.
FBgn0023550	64.5692167160405	68.3522156438263	-0.0821415777174023	3.78299892778577	0.353990343652371	-3.78389060708924	CG18031	Fatty acyl-CoA reductase in oenocytes	45707	Q9W508. O46038		GO:0006629~lipid metabolic process.GO:0010884~positive regulation of lipid storage.GO:0030308~negative regulation of cell growth.GO:0035336~long-chain fatty-acyl-CoA metabolic process.	GO:0050062~long-chain-fatty-acyl-CoA reductase activity.GO:0080019~fatty-acyl-CoA reductase (alcohol-forming) activity.	IPR013120:Male sterility. NAD-binding.IPR026055:Fatty acyl-CoA reductase.	dme04146:Peroxisome.
FBgn0085327	44.1564442066487	46.7417631029137	-0.08208815306626	2.58531889626499	0.331638738994604	-2.58662178531355	CG34298		5740436	A1A709	NA	NA	NA	NA	NA	NA
FBgn0011236	118.815320970798	125.771375402167	-0.0820827328357325	6.95605443136874	0.358733314399318	-6.95653871024912	ken	ken and barbie	37785			GO:0006355~regulation of transcription. DNA-templated.GO:0006357~regulation of transcription from RNA polymerase II promoter.GO:0030539~male genitalia development.GO:0030540~female genitalia development.GO:0045496~male analia development.GO:0045497~female analia development.GO:0046426~negative regulation of JAK-STAT cascade.	GO:0000978~RNA polymerase II core promoter proximal region sequence-specific DNA binding.GO:0003677~DNA binding.GO:0003700~transcription factor activity. sequence-specific DNA binding.GO:0046872~metal ion binding.	IPR000210:BTB/POZ-like.IPR011333:BTB/POZ fold.IPR013087:Zinc finger C2H2-type/integrase DNA-binding domain.		R-DME-209405~JAK/STAT pathway.R-DME-210671~Transcriptional repression by nuclear factors.R-DME-5252538~Drosophila signaling pathways.
FBgn0052141	37.6666322437586	39.8715884890501	-0.0820740352779968	2.20495624529148	0.29670548139733	-2.20648321790961	CG32141	saturn	317880	Q8IQL2	NA	NA	NA	NA	NA	NA
FBgn0042094	52.3835259135296	55.4498158658464	-0.0820694994216765	3.06628995231684	0.347458108491906	-3.0673880540966	Adk3	Adenylate kinase 3	41318	Q9VGU6		GO:0006172~ADP biosynthetic process.GO:0009142~nucleoside triphosphate biosynthetic process.GO:0046033~AMP metabolic process.GO:0046039~GTP metabolic process.GO:0046041~ITP metabolic process.	GO:0004017~adenylate kinase activity.GO:0005524~ATP binding.GO:0005525~GTP binding.GO:0046899~nucleoside triphosphate adenylate kinase activity.	IPR000850:Adenylate kinase.IPR006259:Adenylate kinase subfamily.IPR007862:Adenylate kinase. active site lid domain.IPR027417:P-loop containing nucleoside triphosphate hydrolase.	dme00230:Purine metabolism.dme01232:Nucleotide metabolism.dme01240:Biosynthesis of cofactors.	R-DME-109582~Hemostasis.R-DME-1430728~Metabolism.R-DME-15869~Metabolism of nucleotides.R-DME-499943~Interconversion of nucleotide di- and triphosphates.R-DME-983231~Factors involved in megakaryocyte development and platelet production.
FBgn0013809	40.6918823419174	43.0735515845707	-0.0820612656534929	2.38166924265325	0.314257313263277	-2.38308254844878	Dhc16F		32785	Q9VWZ3. V9GZL8. Q8MS83	NA	NA	NA	NA	NA	NA
FBgn0031233	45.9798021814809	48.6705531755149	-0.0820489127920522	2.69075099403394	0.33763135472877	-2.69200165972924	Tbc1d15-17	TBC1 domain family member 15/17	33184	Q9VPL5	General function prediction only.	GO:0006886~intracellular protein transport.GO:0043087~regulation of GTPase activity.GO:0090630~activation of GTPase activity.	GO:0005096~GTPase activator activity.GO:0031267~small GTPase binding.	IPR000195:Rab-GTPase-TBC domain.	dme04137:Mitophagy - animal.	R-DME-199991~Membrane Trafficking.R-DME-5653656~Vesicle-mediated transport.R-DME-8854214~TBC/RABGAPs.R-DME-9007101~Rab regulation of trafficking.
FBgn0263658	34.2473979044742	36.2509524608202	-0.0820245239412548	2.00355455634595	0.27526270945754	-2.00523287495054	CR43649	long non-coding RNA:CR43649	14462655		NA	NA	NA	NA	NA	NA
FBgn0050263	44.5628531410833	47.1698594300815	-0.0820236972005609	2.60700628899814	0.333229196251065	-2.60829631709634	stum	stumble	37473	A0A0B4KGB1		GO:0019230~proprioception.GO:0042330~taxis.GO:0050954~sensory perception of mechanical stimulus.		IPR026673:SPEC3/C1orf95.
FBgn0029831	53.6555057994377	56.7935266625626	-0.0820002813252556	3.13802086312499	0.348366941209884	-3.13909206356633	CG5966		31532	X2JDV7. Q9W448		GO:0016042~lipid catabolic process.	GO:0004806~triglyceride lipase activity.GO:0016298~lipase activity.GO:0046872~metal ion binding.GO:0080030~methyl indole-3-acetate esterase activity.	IPR000734:Lipase.IPR013818:Lipase. N-terminal.IPR016272:Lipoprotein lipase. LIPH.
FBgn0003060	43.2155136776821	45.7425534038871	-0.081987591157335	2.52703972620501	0.326980971314967	-2.52836938419252	CG9757		41662	Q9VFU0. Q24347	NA	NA	NA	NA	NA	NA
FBgn0032385	42.4566861184739	44.9381388049041	-0.081948605276478	2.48145268643023	0.323686452712298	-2.48280547141708	CG16964		34605	Q9VKE1. Q8IH68	NA	NA	NA	NA	NA	NA
FBgn0259982	47.3527173444294	50.1199789040254	-0.0819385900253359	2.76726155959594	0.340869071286566	-2.76847439427434	l(2)35Cc	Uxt prefoldin-like subunit	34893	Q9VJP9		GO:0006357~regulation of transcription from RNA polymerase II promoter.GO:0006457~protein folding.	GO:0003712~transcription cofactor activity.GO:0003714~transcription corepressor activity.GO:0051082~unfolded protein binding.	IPR004127:Prefoldin subunit.IPR009053:Prefoldin.IPR011599:Prefoldin alpha subunit.
FBgn0035187	43.0954309377653	45.6133796941955	-0.0819221496621049	2.51794875643024	0.326356148821358	-2.51928108368516	Trh	Tryptophan hydroxylase	38121	Q9W0K2		GO:0009072~aromatic amino acid family metabolic process.GO:0030431~sleep.GO:0035202~tracheal pit formation in open tracheal system.GO:0042427~serotonin biosynthetic process.GO:0045187~regulation of circadian sleep/wake cycle. sleep.	GO:0004505~phenylalanine 4-monooxygenase activity.GO:0004510~tryptophan 5-monooxygenase activity.GO:0005506~iron ion binding.	IPR001273:Aromatic amino acid hydroxylase.IPR002912:ACT domain.IPR005963:Tryptophan 5-monooxygenase.IPR018301:Aromatic amino acid hydroxylase. iron/copper binding site.IPR019773:Tyrosine 3-monooxygenase-like.IPR019774:Aromatic amino acid hydroxylase. C-terminal.	dme00380:Tryptophan metabolism.dme00790:Folate biosynthesis.dme01100:Metabolic pathways.	R-DME-1430728~Metabolism.R-DME-209776~Metabolism of amine-derived hormones.R-DME-209931~Serotonin and melatonin biosynthesis.R-DME-71291~Metabolism of amino acids and derivatives.
FBgn0022772	42.4443891881096	44.9242992172497	-0.0819221455032732	2.47991002914004	0.323686452712298	-2.48126278143876	Orc1		35686		NA	NA	NA	NA	NA	NA
FBgn0031051	48.2401281106185	51.0582497084798	-0.0819103440030847	2.81812159786133	0.342402726498154	-2.8193117324601	Ranbp21	Ranbp21	32970	Q9VWE7. Q2XXZ0. Q9BP41		GO:0006405~RNA export from nucleus.GO:0006611~protein export from nucleus.GO:0006886~intracellular protein transport.	GO:0003723~RNA binding.GO:0005049~nuclear export signal receptor activity.GO:0031267~small GTPase binding.	IPR001494:Importin-beta. N-terminal.IPR011989:Armadillo-like helical.IPR013598:Exportin-1/Importin-beta-like.IPR016024:Armadillo-type fold.	dme03013:Nucleocytoplasmic transport.
FBgn0266801	45.2350872704985	47.8738646550812	-0.0817960186352555	2.63877738458267	0.335188866799205	-2.64004482425007	CG45263		50003. 7354383. 41002. 326143	Q8T916. Q9N9Z4. Q95T48. Q9VHQ8. Q9VHR2. A0A0B4K609. A0A0B4K642		GO:0098609~cell-cell adhesion.	GO:0050839~cell adhesion molecule binding.	IPR003598:Immunoglobulin subtype 2.IPR003599:Immunoglobulin subtype.IPR007110:Immunoglobulin-like domain.IPR013162:CD80-like. immunoglobulin C2-set.IPR013783:Immunoglobulin-like fold.		R-DME-1500931~Cell-Cell communication.R-DME-373753~Nephrin family interactions.
FBgn0037065	41.9828520743968	44.4305242110727	-0.0817509846123314	2.44767213667589	0.321385969894916	-2.44903697647557	CG12974		40350	Q7KTW4. Q9VP58. Q8MRA7	NA	NA	NA	NA	NA	NA
FBgn0267796	41.8613641372382	44.300639968706	-0.0817082146612814	2.43927583146784	0.320363533087191	-2.44064393435959	CG46121	Transmembrane channel-like	39113. 39117	Q9VT13. M9NDN5		GO:0001582~detection of chemical stimulus involved in sensory perception of sweet taste.GO:0007635~chemosensory behavior.GO:0008345~larval locomotory behavior.GO:0019230~proprioception.GO:0019232~perception of rate of movement.GO:0046662~regulation of oviposition.GO:0050974~detection of mechanical stimulus involved in sensory perception.GO:1905790~regulation of mechanosensory behavior.GO:1905792~positive regulation of mechanosensory behavior.	GO:0008381~mechanically-gated ion channel activity.	IPR012496:TMC.
FBgn0034422	46.716732317408	49.4380134939043	-0.0816814084410644	2.72128117649627	0.338824197671116	-2.72250676657338	CG7137		37204			GO:0000183~chromatin silencing at rDNA.GO:0006364~rRNA processing.GO:0032259~methylation.GO:0042149~cellular response to glucose starvation.GO:0046015~regulation of transcription by glucose.	GO:0008168~methyltransferase activity.GO:0035064~methylated histone binding.	IPR007823:Methyltransferase-related.
FBgn0263504	75.1684830533209	79.5465718301237	-0.0816718673044745	4.37808877680277	0.356347628514627	-4.37885049202132	CR43493	long non-coding RNA:CR43493	12798219		NA	NA	NA	NA	NA	NA
FBgn0035546	44.625796134292	47.2249208852703	-0.0816704723277038	2.59912475097826	0.332575972735018	-2.60040757136224	CG11345		38548	Q9VZC0	NA	NA	NA	NA	NA	NA
FBgn0039593	40.2173786693741	42.5576548433833	-0.0815996015291868	2.34027617400915	0.310565180346492	-2.34169832933379	Sid	Stress induced DNase	43390	Q9VAU2		GO:0006309~apoptotic DNA fragmentation.GO:0006979~response to oxidative stress.GO:0009617~response to bacterium.GO:0090305~nucleic acid phosphodiester bond hydrolysis.GO:1901562~response to paraquat.	GO:0000014~single-stranded DNA endodeoxyribonuclease activity.GO:0003676~nucleic acid binding.GO:0004519~endonuclease activity.GO:0004521~endoribonuclease activity.GO:0004536~deoxyribonuclease activity.GO:0004540~ribonuclease activity.GO:0046872~metal ion binding.	IPR001604:DNA/RNA non-specific endonuclease.
FBgn0037084	48.9158402174743	51.7591495256146	-0.0815121891503678	2.84330930814021	0.342828741834706	-2.84447746673038	Syx6	Syntaxin 6	40373	Q86P32. Q7JRF1. Q7JY00. Q5BI25		GO:0006886~intracellular protein transport.GO:0006906~vesicle fusion.GO:0007269~neurotransmitter secretion.GO:0016081~synaptic vesicle docking.GO:0016192~vesicle-mediated transport.GO:0042147~retrograde transport. endosome to Golgi.GO:0048193~Golgi vesicle transport.GO:0048278~vesicle docking.	GO:0000149~SNARE binding.GO:0005484~SNAP receptor activity.	IPR000727:Target SNARE coiled-coil domain.IPR010989:t-SNARE.IPR015260:Syntaxin 6. N-terminal.	dme04130:SNARE interactions in vesicular transport.	R-DME-199991~Membrane Trafficking.R-DME-5653656~Vesicle-mediated transport.R-DME-6811438~Intra-Golgi traffic.R-DME-6811440~Retrograde transport at the Trans-Golgi-Network.R-DME-6811442~Intra-Golgi and retrograde Golgi-to-ER traffic.
FBgn0266391	47.7963517506386	50.5739622683917	-0.0814943094104889	2.77761051775311	0.341153081510934	-2.77880577061424	CR45031	long non-coding RNA:CR45031	19834752		NA	NA	NA	NA	NA	NA
FBgn0039269	66.2838206659872	70.1347163794677	-0.0814719854606441	3.8508957134805	0.354245952854303	-3.85175745349021	veli	veli	43003	Q8IMT8. Q9VBY7		GO:0006887~exocytosis.GO:0007269~neurotransmitter secretion.GO:0007298~border follicle cell migration.GO:0008582~regulation of synaptic growth at neuromuscular junction.GO:0015031~protein transport.GO:0045199~maintenance of epithelial cell apical/basal polarity.GO:1903361~protein localization to basolateral plasma membrane.	GO:0097016~L27 domain binding.	IPR001478:PDZ domain.IPR004172:L27.IPR014775:L27. C-terminal.IPR017365:Lin-7 homologue.		R-DME-112310~Neurotransmitter release cycle.R-DME-112315~Transmission across Chemical Synapses.R-DME-112316~Neuronal System.R-DME-212676~Dopamine Neurotransmitter Release Cycle.
FBgn0035543	38.121827069668	40.3341116529573	-0.0813832162103729	2.2122845832893	0.297727918205055	-2.21378099760122	CG15020		38544	Q9VZC5		GO:0000902~cell morphogenesis.	GO:0005214~structural constituent of chitin-based cuticle.	IPR001507:Zona pellucida domain.
FBgn0037514	39.5557144167517	41.8499966530167	-0.0813413786847497	2.29428223626498	0.306390230048282	-2.29572372020838	CG10919		40917	Q9VI03	NA	NA	NA	NA	NA	NA
FBgn0026431	41.9203954232006	44.3514139732242	-0.0813277745359577	2.43101855002357	0.319369497301903	-2.43237854732146	Grip75	Grip75	34441			GO:0000278~mitotic cell cycle.GO:0007020~microtubule nucleation.GO:0007058~spindle assembly involved in female meiosis II.GO:0007112~male meiosis cytokinesis.GO:0031122~cytoplasmic microtubule organization.GO:0045450~bicoid mRNA localization.GO:0051225~spindle assembly.GO:0051321~meiotic cell cycle.	GO:0005200~structural constituent of cytoskeleton.GO:0043015~gamma-tubulin binding.GO:0051011~microtubule minus-end binding.	IPR007259:Spc97/Spc98.
FBgn0032010	45.3846422591886	48.0165242108947	-0.0813267889575474	2.63188195170617	0.334478841238285	-2.63313817607789	CG8086		34131	Q8IPG0. Q9VLQ4. M9PCJ4. M9PCD3. M9PB71. M9NCS7. M9NEC3. M9PF71. M9PCX6. M9PB72. Q7KTI6. Q7KTI5. Q961P7		GO:0007605~sensory perception of sound.		IPR010736:Sperm-tail PG-rich repeat.
FBgn0029789	41.4750919606608	43.8763307489256	-0.0811977023569004	2.40123878826484	0.31610337972167	-2.40261124303031	CG3160	Post-GPI attachment to proteins 1	31487			GO:0006505~GPI anchor metabolic process.GO:0006888~ER to Golgi vesicle-mediated transport.GO:0015031~protein transport.GO:1902953~positive regulation of ER to Golgi vesicle-mediated transport.	GO:0050185~phosphatidylinositol deacylase activity.	IPR012908:GPI inositol-deacylase PGAP1-like.	dme00563:Glycosylphosphatidylinositol (GPI)-anchor biosynthesis.dme01100:Metabolic pathways.
FBgn0032136	41.2111993294301	43.5971051944922	-0.0811958950514644	2.38590586506206	0.315279750071003	-2.38728707329277	Apoltp	Apolipoprotein lipid transfer particle	34283	Q7KTG2. Q8MRJ0		GO:0015918~sterol transport.GO:0032370~positive regulation of lipid transport.GO:0034196~acylglycerol transport.	GO:0005319~lipid transporter activity.GO:0045735~nutrient reservoir activity.GO:0070325~lipoprotein particle receptor binding.	IPR001747:Lipid transport protein. N-terminal.IPR001846:von Willebrand factor. type D domain.IPR009454:Lipid transport. open beta-sheet.IPR011030:Vitellinogen. superhelical.IPR014853:Uncharacterised domain. cysteine-rich.IPR015255:Vitellinogen. open beta-sheet.IPR015816:Vitellinogen. beta-sheet N-terminal.IPR015817:Vitellinogen. open beta-sheet. subdomain 1.IPR015819:Lipid transport protein. beta-sheet shell.
FBgn0037698	43.7995392143504	46.3351361114885	-0.0811909173957598	2.53559689713812	0.327662595853451	-2.53689644838807	CG16779		41134	Q9VHD1. A0A0B4KFG7. A0A0B4KFL1		GO:0006357~regulation of transcription from RNA polymerase II promoter.GO:0016575~histone deacetylation.GO:0045892~negative regulation of transcription. DNA-templated.	GO:0003714~transcription corepressor activity.	IPR000949:ELM2 domain.IPR001005:SANT/Myb domain.IPR009057:Homeodomain-like.IPR013087:Zinc finger C2H2-type/integrase DNA-binding domain.IPR017884:SANT domain.
FBgn0038247	41.72117067549	44.1364318250045	-0.0811903610523807	2.4152611495145	0.318233456404431	-2.41662539403233	Cad88C	Cadherin 88C	41774	Q9VFH5		GO:0007155~cell adhesion.GO:0007156~homophilic cell adhesion via plasma membrane adhesion molecules.GO:0007424~open tracheal system development.GO:0016339~calcium-dependent cell-cell adhesion via plasma membrane cell adhesion molecules.GO:0044331~cell-cell adhesion mediated by cadherin.	GO:0005509~calcium ion binding.	IPR002126:Cadherin.IPR015919:Cadherin-like.IPR020894:Cadherin conserved site.		R-DME-109582~Hemostasis.R-DME-114608~Platelet degranulation .R-DME-162582~Signal Transduction.R-DME-194315~Signaling by Rho GTPases.R-DME-76002~Platelet activation. signaling and aggregation.R-DME-76005~Response to elevated platelet cytosolic Ca2+.R-DME-8980692~RHOA GTPase cycle.R-DME-9012999~RHO GTPase cycle.R-DME-9716542~Signaling by Rho GTPases. Miro GTPases and RHOBTB3.
FBgn0011754	47.1143547493198	49.8410939273832	-0.0811690478780912	2.72673917806335	0.339392218119852	-2.72794702285785	PhKgamma	Phosphorylase kinase gamma	32120	X2JEJ4. Q961E7. Q9I7D0. Q9VYV7		GO:0005978~glycogen biosynthetic process.GO:0006007~glucose catabolic process.GO:0006468~protein phosphorylation.GO:0042770~signal transduction in response to DNA damage.GO:0044773~mitotic DNA damage checkpoint.GO:0048598~embryonic morphogenesis.	GO:0004674~protein serine/threonine kinase activity.GO:0004689~phosphorylase kinase activity.GO:0005516~calmodulin binding.GO:0005524~ATP binding.	IPR000719:Protein kinase. catalytic domain.IPR002291:Phosphorylase kinase. gamma catalytic subunit.IPR008271:Serine/threonine-protein kinase. active site.IPR011009:Protein kinase-like domain.IPR017441:Protein kinase. ATP binding site.
FBgn0263085	41.9551242131622	44.3825987773851	-0.0811471197184895	2.42747456422298	0.319369497301903	-2.42883050355272	CR43353	long non-coding RNA:CR43353	19835083		NA	NA	NA	NA	NA	NA
FBgn0027599	41.597279359451	44.0012599582024	-0.0810556623215773	2.40398059875141	0.31610337972167	-2.40534669841326	CG2790		37992	Q9W0X8. Q9Y155	Translation. ribosomal structure and biogenesis / Posttranslational modification. protein turnover. chaperones.		GO:0003676~nucleic acid binding.GO:0008270~zinc ion binding.	IPR001623:DnaJ domain.IPR003604:Zinc finger. U1-type.IPR013087:Zinc finger C2H2-type/integrase DNA-binding domain.IPR018253:DnaJ domain. conserved site.IPR022755:Zinc finger. double-stranded RNA binding.
FBgn0005564	47.588470112077	50.3363787283929	-0.0809893556065109	2.74790861631587	0.340130644703209	-2.74910186048908	Shal	Shaker cognate l	40129	M9PFP1		GO:0006813~potassium ion transport.GO:0007268~chemical synaptic transmission.GO:0008306~associative learning.GO:0034765~regulation of ion transmembrane transport.GO:0051260~protein homooligomerization.GO:0071805~potassium ion transmembrane transport.	GO:0005249~voltage-gated potassium channel activity.GO:0005250~A-type (transient outward) potassium channel activity.	IPR000210:BTB/POZ-like.IPR003131:Potassium channel tetramerisation-type BTB domain.IPR003968:Potassium channel. voltage dependent. Kv.IPR003975:Potassium channel. voltage dependent. Kv4.IPR005821:Ion transport domain.IPR011333:BTB/POZ fold.IPR021645:Shal-type voltage-gated potassium channels.IPR024587:Potassium channel. voltage dependent. Kv4. C-terminal.IPR027359:Voltage-dependent potassium channel. four helix bundle domain.		R-DME-112316~Neuronal System.R-DME-1296071~Potassium Channels.R-DME-1296072~Voltage gated Potassium channels.R-DME-397014~Muscle contraction.R-DME-5576891~Cardiac conduction.R-DME-5576894~Phase 1 - inactivation of fast Na+ channels.
FBgn0037430	46.642428346361	49.335448945565	-0.080981735698211	2.69302059920393	0.33763135472877	-2.69423792365363	Osi20	Osiris 20	40777	Q9VI07				IPR012464:Protein of unknown function DUF1676.
FBgn0266751	45.5358742004966	48.1640497625668	-0.080953121541928	2.62817556207013	0.334478841238285	-2.62942202640619	CR45224	long non-coding RNA:CR45224	19835724		NA	NA	NA	NA	NA	NA
FBgn0033645	56.4657114138075	59.7245529756301	-0.080949088087675	3.2588415618226	0.349588185174666	-3.25984678779917	CG13196		36250	Q7JUW8		GO:0000902~cell morphogenesis.
FBgn0024556	58.1795184689744	61.5364538499055	-0.0809299523229319	3.35693538093111	0.350695825049702	-3.35791078037075	EfTuM	mitochondrial translation elongation factor Tu 1	44438	A1Z9E3. Q95TV3		GO:0006414~translational elongation.GO:0070125~mitochondrial translational elongation.	GO:0003746~translation elongation factor activity.GO:0003924~GTPase activity.GO:0005525~GTP binding.	IPR000795:Elongation factor. GTP-binding domain.IPR004160:Translation elongation factor EFTu/EF1A. C-terminal.IPR004161:Translation elongation factor EFTu/EF1A. domain 2.IPR004541:Translation elongation factor EFTu/EF1A. bacterial/organelle.IPR005225:Small GTP-binding protein domain.IPR009000:Translation elongation/initiation factor/Ribosomal. beta-barrel.IPR009001:Translation elongation factor EF1A/initiation factor IF2gamma. C-terminal.IPR027417:P-loop containing nucleoside triphosphate hydrolase.
FBgn0012051	46.0742387741489	48.7325769729132	-0.0809261838469369	2.65833819876427	0.336353308719114	-2.65956970697165	CalpA	Calpain-A	37232	A8DYJ3. A0A0B4LG26		GO:0006508~proteolysis.GO:0007520~myoblast fusion.GO:0008340~determination of adult lifespan.GO:0008345~larval locomotory behavior.GO:0009953~dorsal/ventral pattern formation.GO:0016322~neuron remodeling.GO:0016540~protein autoprocessing.GO:0042335~cuticle development.GO:0050832~defense response to fungus.	GO:0004198~calcium-dependent cysteine-type endopeptidase activity.GO:0005509~calcium ion binding.	IPR000169:Cysteine peptidase. cysteine active site.IPR001300:Peptidase C2. calpain. catalytic domain.IPR002048:EF-hand domain.IPR011992:EF-hand-like domain.IPR018247:EF-Hand 1. calcium-binding site.IPR022682:Peptidase C2. calpain. large subunit. domain III.IPR022683:Peptidase C2. calpain. domain III.IPR022684:Peptidase C2. calpain family.
FBgn0033702	60.5518708747674	64.0452567551764	-0.080920191689269	3.49338588040899	0.351746662879864	-3.49432296544895	CG8854		36324	A1Z8V2. Q8SX94	NA	NA	NA	NA	NA	NA
FBgn0265192	65.1551925117937	68.9129574577384	-0.0808951149771414	3.75776494594477	0.353819937517751	-3.75863557805202	Snp	Snipper	37511	Q95RQ4. Q9W2A1		GO:0000467~exonucleolytic trimming to generate mature 3'-end of 5.8S rRNA from tricistronic rRNA transcript (SSU-rRNA. 5.8S rRNA. LSU-rRNA).GO:0090503~RNA phosphodiester bond hydrolysis. exonucleolytic.	GO:0000175~3'-5'-exoribonuclease activity.GO:0003676~nucleic acid binding.GO:0008310~single-stranded DNA 3'-5' exodeoxyribonuclease activity.GO:0008311~double-stranded DNA 3'-5' exodeoxyribonuclease activity.	IPR012337:Ribonuclease H-like domain.IPR013520:Exonuclease. RNase T/DNA polymerase III.
FBgn0266153	35.4124115152841	37.4545019139381	-0.0808840447791671	2.04209039865398	0.280289690428855	-2.04369161689689	CR44859	long non-coding RNA:CR44859	19835688		NA	NA	NA	NA	NA	NA
FBgn0028944	38.9852352607136	41.2328805540526	-0.0808674116372472	2.24764529333899	0.302186878727634	-2.24909957603789	Semp1	Seminal metalloprotease-1	34914	Q9VJN9. Q8MZE8		GO:0006508~proteolysis.GO:0016477~cell migration.GO:0016485~protein processing.GO:0019953~sexual reproduction.GO:0032504~multicellular organism reproduction.	GO:0004175~endopeptidase activity.GO:0004222~metalloendopeptidase activity.GO:0008270~zinc ion binding.	IPR001506:Peptidase M12A. astacin.IPR006026:Peptidase. metallopeptidase.IPR024079:Metallopeptidase. catalytic domain.
FBgn0034829	42.2228501281307	44.6563309321555	-0.080840754037915	2.4334808040248	0.319369497301903	-2.43482320735421	CG9899		37676	Q9W1T9		GO:0006355~regulation of transcription. DNA-templated.GO:0016570~histone modification.GO:0045944~positive regulation of transcription from RNA polymerase II promoter.GO:0051569~regulation of histone H3-K4 methylation.	GO:0000993~RNA polymerase II core binding.GO:0042169~SH2 domain binding.	IPR011990:Tetratricopeptide-like helical.IPR019734:Tetratricopeptide repeat.
FBgn0039080	37.7832986864418	39.9597233661214	-0.0807979333410181	2.17642467967965	0.294717409826754	-2.17792394090125	Ir94h	Ionotropic receptor 94h	42769	Q9VCM0		GO:0009593~detection of chemical stimulus.	GO:0015276~ligand-gated ion channel activity.
FBgn0030243	47.9007806370968	50.6587399531901	-0.0807620253058793	2.7579593160933	0.340528259017325	-2.75914155018501	CG2186		32017	Q9VZ60	NA	NA	NA	NA	NA	NA
FBgn0003149	43.1708571718757	45.6562867186706	-0.080755789912941	2.48542954679488	0.324339676228344	-2.48674114649786	Prm	Paramyosin	39002	A4V1N9. A4V1N8. M9NDM6		GO:0007498~mesoderm development.GO:0030239~myofibril assembly.GO:0031032~actomyosin structure organization.	GO:0016740~transferase activity.	IPR002928:Myosin tail.IPR014751:DNA repair protein XRCC4. C-terminal.
FBgn0032111	40.0911608404558	42.3989453033945	-0.0807441860579476	2.30778446293871	0.307781880147685	-2.30919655962056	CG13110		34253	Q9VLC8	NA	NA	NA	NA	NA	NA
FBgn0003513	42.2929160204598	44.727000459695	-0.0807299746712975	2.4340844392352	0.319369497301903	-2.43542283518435	ss	spineless	41988	Q9VEV9. E1JIM6. O61543. Q8MSL0		GO:0000122~negative regulation of transcription from RNA polymerase II promoter.GO:0006357~regulation of transcription from RNA polymerase II promoter.GO:0006805~xenobiotic metabolic process.GO:0007469~antennal development.GO:0007613~memory.GO:0008049~male courtship behavior.GO:0010092~specification of animal organ identity.GO:0036011~imaginal disc-derived leg segmentation.GO:0045466~R7 cell differentiation.GO:0045676~regulation of R7 cell differentiation.GO:0048800~antennal morphogenesis.GO:0048814~regulation of dendrite morphogenesis.	GO:0000976~transcription regulatory region sequence-specific DNA binding.GO:0000981~RNA polymerase II transcription factor activity. sequence-specific DNA binding.GO:0004879~RNA polymerase II transcription factor activity. ligand-activated sequence-specific DNA binding.GO:0046982~protein heterodimerization activity.	IPR000014:PAS domain.IPR001610:PAC motif.IPR011598:Myc-type. basic helix-loop-helix (bHLH) domain.IPR013655:PAS fold-3.IPR013767:PAS fold.		R-DME-1430728~Metabolism.R-DME-211859~Biological oxidations.R-DME-211945~Phase I - Functionalization of compounds.R-DME-8937144~Aryl hydrocarbon receptor signalling.
FBgn0023441	64.94850280039	68.6839726866833	-0.0806772184533039	3.7354698862933	0.353706333428003	-3.73634100223487	fus	fusilli	44095	E2QCE8. E1JH76. A0A0B4K880		GO:0006397~mRNA processing.GO:0008380~RNA splicing.GO:0043484~regulation of RNA splicing.	GO:0003723~RNA binding.GO:0003729~mRNA binding.	IPR000504:RNA recognition motif domain.IPR012677:Nucleotide-binding. alpha-beta plait.
FBgn0010583	47.7617052515094	50.5082407924047	-0.0806644468899829	2.74653554089524	0.340130644703209	-2.74771982385264	dock	dreadlocks	33262	Q8IPW2. Q9VPU1. Q24218		GO:0007165~signal transduction.GO:0007411~axon guidance.GO:0007520~myoblast fusion.GO:0016477~cell migration.GO:0046627~negative regulation of insulin receptor signaling pathway.	GO:0005158~insulin receptor binding.GO:0005515~protein binding.GO:0019900~kinase binding.GO:0019901~protein kinase binding.GO:0030674~protein binding. bridging.GO:0030971~receptor tyrosine kinase binding.GO:0035591~signaling adaptor activity.GO:0050839~cell adhesion molecule binding.	IPR000980:SH2 domain.IPR001452:Src homology-3 domain.IPR017304:Cytoplasmic. NCK.		R-DME-1266738~Developmental Biology.R-DME-1280218~Adaptive Immune System.R-DME-1500931~Cell-Cell communication.R-DME-162582~Signal Transduction.R-DME-168249~Innate Immune System.R-DME-168256~Immune System.R-DME-186763~Downstream signal transduction.R-DME-186797~Signaling by PDGF.R-DME-194315~Signaling by Rho GTPases.R-DME-195258~RHO GTPase Effectors.R-DME-202403~TCR signaling.R-DME-202433~Generation of second messenger molecules.R-DME-2029480~Fcgamma receptor (FCGR) dependent phagocytosis.R-DME-2029482~Regulation of actin dynamics for phagocytic cup formation.R-DME-2682334~EPH-Ephrin signaling.R-DME-373753~Nephrin family interactions.R-DME-3928664~Ephrin signaling.R-DME-422475~Axon guidance.R-DME-5663213~RHO GTPases Activate WASPs and WAVEs.R-DME-9006934~Signaling by Receptor Tyrosine Kinases.R-DME-9012999~RHO GTPase cycle.R-DME-9013420~RHOU GTPase cycle.R-DME-9013424~RHOV GTPase cycle.R-DME-9675108~Nervous system development.R-DME-9716542~Signaling by Rho GTPases. Miro GTPases and RHOBTB3.
FBgn0263250	64.3215343858544	68.0197641517115	-0.0806521814066353	3.69822976585708	0.353450724226072	-3.69910910564111	CG43393		12798138	A0A0B4K7K5	NA	NA	NA	NA	NA	NA
FBgn0036773	61.3129708519168	64.8377658848824	-0.0806420702375473	3.52479503296556	0.351945470036921	-3.52571739762433	CG13698		40000	Q9VVN1	NA	NA	NA	NA	NA	NA
FBgn0264711	44.2227198578674	46.764714134208	-0.0806326097373086	2.54199427634058	0.327662595853451	-2.54327279675251	CG43980		2768995. 2768953	M9PFY3. Q86PD8. Q7KTV4			GO:0046982~protein heterodimerization activity.	IPR000210:BTB/POZ-like.IPR002110:Ankyrin repeat.IPR009072:Histone-fold.IPR011333:BTB/POZ fold.IPR020683:Ankyrin repeat-containing domain.
FBgn0035767	52.7764820824638	55.806260718352	-0.080531794014276	3.02977863588819	0.346691280886112	-3.03084871815332	CG8596	Cln7	38813	Q9VS51		GO:0006810~transport.GO:0055085~transmembrane transport.	GO:0022857~transmembrane transporter activity.	IPR011701:Major facilitator superfamily.IPR020846:Major facilitator superfamily domain.	dme04142:Lysosome.
FBgn0027592	40.5085212646991	42.8327831607673	-0.0804900013662458	2.32426189606825	0.308974723090031	-2.32565517689848	MED15	Mediator complex subunit 15	33223			GO:0006357~regulation of transcription from RNA polymerase II promoter.GO:0030707~ovarian follicle cell development.	GO:0003712~transcription cofactor activity.	IPR019087:Mediator complex. subunit Med15. metazoa.
FBgn0038795	43.2100260180003	45.6883447684981	-0.080460076842793	2.47831875049783	0.323686452712298	-2.4796244983938	CG4335		42421	Q9VDM7		GO:0045329~carnitine biosynthetic process.	GO:0005506~iron ion binding.GO:0016491~oxidoreductase activity.GO:0050353~trimethyllysine dioxygenase activity.	IPR003819:Taurine catabolism dioxygenase TauD/TfdA.IPR010376:Domain of unknown function. DUF971.IPR012776:Trimethyllysine dioxygenase.	dme00310:Lysine degradation.dme01100:Metabolic pathways.	R-DME-1430728~Metabolism.R-DME-71262~Carnitine synthesis.R-DME-71291~Metabolism of amino acids and derivatives.
FBgn0031456	47.3761122097673	50.0926170091143	-0.0804381722343612	2.71650479934704	0.338824197671116	-2.71769546204645	Trn-SR	Transportin-Serine/Arginine rich	33465	Q9VQG0		GO:0006606~protein import into nucleus.GO:0048024~regulation of mRNA splicing. via spliceosome.	GO:0031267~small GTPase binding.	IPR001494:Importin-beta. N-terminal.IPR011989:Armadillo-like helical.IPR013598:Exportin-1/Importin-beta-like.IPR016024:Armadillo-type fold.	dme03013:Nucleocytoplasmic transport.dme03250:Viral life cycle - HIV-1.
FBgn0031895	40.8459508910649	43.1876149738512	-0.0804245769014943	2.34166408278631	0.310565180346492	-2.34304476892381	CG4497		34001	Q9VM36			GO:0004865~protein serine/threonine phosphatase inhibitor activity.	IPR026716:FAM122.
FBgn0026722	41.8687259916156	44.2682183479891	-0.0803982913162044	2.39949235637349	0.31610337972167	-2.4008389062037	drosha	drosha	35747	Q7KNF1. Q960Y4	Transcription.	GO:0006364~rRNA processing.GO:0006396~RNA processing.GO:0007294~germarium-derived oocyte fate determination.GO:0010468~regulation of gene expression.GO:0016075~rRNA catabolic process.GO:0016319~mushroom body development.GO:0030422~production of siRNA involved in RNA interference.GO:0030727~germarium-derived female germ-line cyst formation.GO:0031053~primary miRNA processing.GO:0031054~pre-miRNA processing.GO:0035070~salivary gland histolysis.	GO:0003725~double-stranded RNA binding.GO:0004525~ribonuclease III activity.	IPR000999:Ribonuclease III domain.IPR011907:Ribonuclease III.IPR014720:Double-stranded RNA-binding-like domain.	dme03008:Ribosome biogenesis in eukaryotes.
FBgn0263998	44.5739739948606	47.1284728980672	-0.0803973442911658	2.55449890320662	0.328571428571429	-2.55576375658098	Ack-like	Activated Cdc42 kinase-like	36442. 318828	A0A0B4KEY9. A0A0B4KFU0		GO:0006468~protein phosphorylation.GO:0007169~transmembrane receptor protein tyrosine kinase signaling pathway.GO:0008258~head involution.GO:0018108~peptidyl-tyrosine phosphorylation.GO:0030154~cell differentiation.GO:0031034~myosin filament assembly.GO:0045087~innate immune response.GO:0046664~dorsal closure. amnioserosa morphology change.	GO:0004713~protein tyrosine kinase activity.GO:0004714~transmembrane receptor protein tyrosine kinase activity.GO:0004715~non-membrane spanning protein tyrosine kinase activity.GO:0005102~receptor binding.GO:0005524~ATP binding.	IPR000095:PAK-box/P21-Rho-binding.IPR000719:Protein kinase. catalytic domain.IPR001245:Serine-threonine/tyrosine-protein kinase catalytic domain.IPR001452:Src homology-3 domain.IPR008266:Tyrosine-protein kinase. active site.IPR011009:Protein kinase-like domain.IPR017441:Protein kinase. ATP binding site.IPR020635:Tyrosine-protein kinase. catalytic domain.
FBgn0026778	44.719192296263	47.2817757217236	-0.0803900876918808	2.56258342546055	0.329224652087475	-2.56384406285644	Rad1	Radiation insensitive 1	33440	Q9VQD4		GO:0000077~DNA damage checkpoint.GO:0006281~DNA repair.	GO:0008408~3'-5' exonuclease activity.	IPR003011:Cell cycle checkpoint protein. Rad1.IPR003021:Rad1/Rec1/Rad17.		R-DME-1640170~Cell Cycle.R-DME-176187~Activation of ATR in response to replication stress.R-DME-69481~G2/M Checkpoints.R-DME-69620~Cell Cycle Checkpoints.
FBgn0085343	44.719192296263	47.2817757217236	-0.0803900876918808	2.56258342546055	0.329224652087475	-2.56384406285644	Sws1	SWIM domain containing Srs2 interacting protein 1	5740299. 71	A8DYT9	NA	NA	NA	NA	NA	NA
FBgn0031032	39.5891055267338	41.8573032897455	-0.0803758955227405	2.2681977630117	0.304402158477705	-2.26962141704566	CG14204		32950	Q9VWG6			GO:0016747~transferase activity. transferring acyl groups other than amino-acyl groups.	IPR002656:Acyltransferase 3.IPR006621:Nose resistant-to-fluoxetine protein. N-terminal.
FBgn0015520	61.3399325301714	64.8523618067448	-0.0803325360629027	3.51242927657339	0.351860266969611	-3.51334779651547	nonA-l	nonA-like	42026	Q24113. Q7JPC7. Q8MS20		GO:0000398~mRNA splicing. via spliceosome.GO:0006355~regulation of transcription. DNA-templated.	GO:0000976~transcription regulatory region sequence-specific DNA binding.GO:0003676~nucleic acid binding.GO:0003723~RNA binding.GO:0003729~mRNA binding.	IPR000504:RNA recognition motif domain.IPR012677:Nucleotide-binding. alpha-beta plait.IPR012975:NOPS.
FBgn0000357	43.9855243169934	46.5032728013308	-0.0803034442169346	2.51774848433745	0.326356148821358	-2.51902879569421	Cp18	Chorion protein 18	38998			GO:0007275~multicellular organism development.	GO:0005213~structural constituent of chorion.	IPR005649:Chorion 2.
FBgn0026252	53.9683914663439	57.0571278944803	-0.0802924390073311	3.08873642813641	0.3476853166714	-3.08977986242687	msk	moleskin	44747	Q9VSD6. Q86NK4. Q95RH0. Q7KIF8	Posttranslational modification. protein turnover. chaperones.	GO:0006606~protein import into nucleus.GO:0007474~imaginal disc-derived wing vein specification.GO:0007476~imaginal disc-derived wing morphogenesis.GO:0008586~imaginal disc-derived wing vein morphogenesis.GO:0016203~muscle attachment.GO:0016318~ommatidial rotation.GO:0030576~Cajal body organization.GO:0035311~wing cell fate specification.GO:0042052~rhabdomere development.GO:0042675~compound eye cone cell differentiation.GO:0043524~negative regulation of neuron apoptotic process.GO:0045465~R8 cell differentiation.GO:0048749~compound eye development.	GO:0005515~protein binding.GO:0030619~U1 snRNA binding.GO:0030620~U2 snRNA binding.GO:0030621~U4 snRNA binding.GO:0031267~small GTPase binding.	IPR001494:Importin-beta. N-terminal.IPR011989:Armadillo-like helical.IPR013713:Exportin/Importin. Cse1-like.IPR016024:Armadillo-type fold.	dme03013:Nucleocytoplasmic transport.dme04013:MAPK signaling pathway - fly.	R-DME-211000~Gene Silencing by RNA.R-DME-5578749~Transcriptional regulation by small RNAs.R-DME-74160~Gene expression (Transcription).
FBgn0038979	43.403872048621	45.8876391737096	-0.0802818340391516	2.48376712508852	0.323686452712298	-2.48506424555728	tHMG2	testis-enriched HMG-box-containing protein 2	42651	Q9VCZ4. E1JIT5. Q8T957		GO:0006357~regulation of transcription from RNA polymerase II promoter.	GO:0003677~DNA binding.GO:0008301~DNA binding. bending.	IPR009071:High mobility group (HMG) box domain.
FBgn0023529	56.5410944469675	59.7764685109071	-0.0802778584341514	3.23537406393957	0.349332575972735	-3.23636985960623	CG2918		31215	O46067		GO:0071456~cellular response to hypoxia.GO:1903298~negative regulation of hypoxia-induced intrinsic apoptotic signaling pathway.	GO:0005524~ATP binding.GO:0051082~unfolded protein binding.	IPR013126:Heat shock protein 70 family.IPR018181:Heat shock protein 70. conserved site.	dme04141:Protein processing in endoplasmic reticulum.
FBgn0022943	53.1732110146606	56.2152647075487	-0.0802623431593363	3.04205369288808	0.346918489065606	-3.04311234004652	Cbp20	cap binding protein 20	42166			GO:0000398~mRNA splicing. via spliceosome.GO:0016246~RNA interference.GO:0030422~production of siRNA involved in RNA interference.GO:0031047~gene silencing by RNA.GO:0031053~primary miRNA processing.GO:0035194~posttranscriptional gene silencing by RNA.GO:0035195~gene silencing by miRNA.GO:0045071~negative regulation of viral genome replication.GO:0045292~mRNA cis splicing. via spliceosome.	GO:0000339~RNA cap binding.GO:0003729~mRNA binding.GO:0005515~protein binding.	IPR000504:RNA recognition motif domain.IPR012677:Nucleotide-binding. alpha-beta plait.IPR027157:Nuclear cap-binding protein subunit 2.	dme03013:Nucleocytoplasmic transport.dme03015:mRNA surveillance pathway.dme03040:Spliceosome.	R-DME-111367~SLBP independent Processing of Histone Pre-mRNAs.R-DME-113418~Formation of the Early Elongation Complex.R-DME-159227~Transport of the SLBP independent Mature mRNA.R-DME-159230~Transport of the SLBP Dependant Mature mRNA.R-DME-159231~Transport of Mature mRNA Derived from an Intronless Transcript.R-DME-159234~Transport of Mature mRNAs Derived from Intronless Transcripts.R-DME-159236~Transport of Mature mRNA derived from an Intron-Containing Transcript.R-DME-674695~RNA Polymerase II Pre-transcription Events.R-DME-6807505~RNA polymerase II transcribes snRNA genes.R-DME-72086~mRNA Capping.R-DME-72163~mRNA Splicing - Major Pathway.R-DME-72165~mRNA Splicing - Minor Pathway.R-DME-72172~mRNA Splicing.R-DME-72187~mRNA 3'-end processing.R-DME-72202~Transport of Mature Transcript to Cytoplasm.R-DME-72203~Processing of Capped Intron-Containing Pre-mRNA.R-DME-73856~RNA Polymerase II Transcription Termination.R-DME-73857~RNA Polymerase II Transcription.R-DME-74160~Gene expression (Transcription).R-DME-75067~Processing of Capped Intronless Pre-mRNA.R-DME-75955~RNA Polymerase II Transcription Elongation.R-DME-77588~SLBP Dependent Processing of Replication-Dependent Histone Pre-mRNAs.R-DME-77595~Processing of Intronless Pre-mRNAs.R-DME-8953854~Metabolism of RNA.R-DME-927802~Nonsense-Mediated Decay (NMD).R-DME-975956~Nonsense Mediated Decay (NMD) independent of the Exon Junction Complex (EJC).R-DME-975957~Nonsense Mediated Decay (NMD) enhanced by the Exon Junction Complex (EJC).
FBgn0052523	41.2876146414439	43.6496529540166	-0.0802611130599822	2.36203831257266	0.312411246804885	-2.36340153937725	CG32523		318071	Q8IQ51		GO:0006508~proteolysis.	GO:0004252~serine-type endopeptidase activity.	IPR001254:Peptidase S1.IPR001314:Peptidase S1A. chymotrypsin-type.IPR009003:Trypsin-like cysteine/serine peptidase domain.IPR018114:Peptidase S1. trypsin family. active site.
FBgn0266981	44.7188217414056	47.2767902333797	-0.0802499135145281	2.55796849197414	0.329224652087475	-2.55922700332572	CR45432	long non-coding RNA:CR45432	19835320		NA	NA	NA	NA	NA	NA
FBgn0036771	43.7674042299752	46.2704855491729	-0.0802354154753502	2.5030813191977	0.324964498721954	-2.50436694843488	CG14353	WD repeat domain 92	39997	Q9VVM7		GO:0033173~calcineurin-NFAT signaling cascade.GO:0045944~positive regulation of transcription from RNA polymerase II promoter.	GO:0019904~protein domain specific binding.GO:0043130~ubiquitin binding.	IPR001680:WD40 repeat.IPR015943:WD40/YVTN repeat-like-containing domain.IPR019775:WD40 repeat. conserved site.
FBgn0038354	52.3835180538402	55.3790299188291	-0.0802268283611808	2.99551186498888	0.346236864527123	-2.99658600365116	CG5404		41901	Q9VF45		GO:0008272~sulfate transport.GO:0055085~transmembrane transport.	GO:0008271~secondary active sulfate transmembrane transporter activity.GO:0015116~sulfate transmembrane transporter activity.GO:0015301~anion:anion antiporter activity.	IPR001902:Sulphate anion transporter.IPR011547:Sulphate transporter.
FBgn0051812	89.1614470015636	94.2528373439309	-0.0801160189683274	5.09139034236728	0.357682476569156	-5.09202063967205	CG31812	tRNA splicing endonuclease subunit 2	318956	Q8IP11		GO:0000379~tRNA-type intron splice site recognition and cleavage.GO:0008033~tRNA processing.	GO:0000213~tRNA-intron endonuclease activity.GO:0003676~nucleic acid binding.GO:0016829~lyase activity.	IPR006676:tRNA-splicing endonuclease.IPR006677:tRNA intron endonuclease. catalytic domain-like.IPR006678:tRNA intron endonuclease. N-terminal.IPR011856:tRNA endonuclease-like domain.
FBgn0262898	41.7727318087337	44.1574817038457	-0.0800964033048034	2.38474989511202	0.314257313263277	-2.3860946117158	CR43253	long non-coding RNA:CR43253	19834988		NA	NA	NA	NA	NA	NA
FBgn0265264	39.1278732301689	41.3611999538051	-0.0800813454950221	2.2333267236362	0.299744390798069	-2.23476201784528	CG17097		34461	E2QCS7		GO:0006629~lipid metabolic process.GO:0016042~lipid catabolic process.GO:0019953~sexual reproduction.GO:0032504~multicellular organism reproduction.	GO:0004771~sterol esterase activity.GO:0004806~triglyceride lipase activity.GO:0016298~lipase activity.GO:0016788~hydrolase activity. acting on ester bonds.GO:0017171~serine hydrolase activity.	IPR000073:Alpha/beta hydrolase fold-1.IPR025483:Lipase. eukaryotic.		R-DME-1266738~Developmental Biology.R-DME-192456~Digestion of dietary lipid.R-DME-6805567~Keratinization.R-DME-6809371~Formation of the cornified envelope.R-DME-8935690~Digestion.R-DME-8963743~Digestion and absorption.
FBgn0039667	75.3407727004634	79.6404615290877	-0.0800707519820787	4.29968882862435	0.356205623402442	-4.30043432089365	CG2010	F-box involved in polyQ pathogenesis	43475	Q8T0K1. Q9VAK7. Q8IGU5		GO:0031146~SCF-dependent proteasomal ubiquitin-dependent protein catabolic process.GO:0031398~positive regulation of protein ubiquitination.		IPR001810:F-box domain. cyclin-like.
FBgn0000617	44.0569256776165	46.5703550117625	-0.0800430537434717	2.51342933414594	0.325759727350185	-2.51470354280537	e(y)1	enhancer of yellow 1	32762			GO:0006352~DNA-templated transcription. initiation.GO:0006366~transcription from RNA polymerase II promoter.GO:0006367~transcription initiation from RNA polymerase II promoter.GO:0030707~ovarian follicle cell development.GO:0043966~histone H3 acetylation.GO:0045944~positive regulation of transcription from RNA polymerase II promoter.GO:0051123~RNA polymerase II transcriptional preinitiation complex assembly.	GO:0003713~transcription coactivator activity.GO:0005515~protein binding.GO:0008134~transcription factor binding.GO:0046982~protein heterodimerization activity.	IPR003162:Transcription factor TAFII-31.IPR009072:Histone-fold.	dme03022:Basal transcription factors.	R-DME-212436~Generic Transcription Pathway.R-DME-3700989~Transcriptional Regulation by TP53.R-DME-392499~Metabolism of proteins.R-DME-5633007~Regulation of TP53 Activity.R-DME-5688426~Deubiquitination.R-DME-5689880~Ub-specific processing proteases.R-DME-597592~Post-translational protein modification.R-DME-674695~RNA Polymerase II Pre-transcription Events.R-DME-6804756~Regulation of TP53 Activity through Phosphorylation.R-DME-6807505~RNA polymerase II transcribes snRNA genes.R-DME-73776~RNA Polymerase II Promoter Escape.R-DME-73779~RNA Polymerase II Transcription Pre-Initiation And Promoter Opening.R-DME-73857~RNA Polymerase II Transcription.R-DME-74160~Gene expression (Transcription).R-DME-75953~RNA Polymerase II Transcription Initiation.R-DME-76042~RNA Polymerase II Transcription Initiation And Promoter Clearance.
FBgn0032036	47.8993205328861	50.6305171750702	-0.0800020299884622	2.73119664218409	0.339392218119852	-2.73236809802046	CG13384		34160	Q7KTI1. Q8MSR2. Q9VLM3. Q9VLM4		GO:0003333~amino acid transmembrane transport.	GO:0015171~amino acid transmembrane transporter activity.GO:0015179~L-amino acid transmembrane transporter activity.	IPR013057:Amino acid transporter. transmembrane.		R-DME-1430728~Metabolism.R-DME-352230~Amino acid transport across the plasma membrane.R-DME-382551~Transport of small molecules.R-DME-425393~Transport of inorganic cations/anions and amino acids/oligopeptides.R-DME-425407~SLC-mediated transmembrane transport.R-DME-428559~Proton-coupled neutral amino acid transporters.R-DME-71240~Tryptophan catabolism.R-DME-71291~Metabolism of amino acids and derivatives.
FBgn0032069	40.1633091005154	42.4533776470491	-0.0800012016124686	2.29006854653375	0.306390230048282	-2.29146550052203	LManVI	Lysosomal alpha-mannosidase VI	34206	Q9VLH9. Q8MS44		GO:0006013~mannose metabolic process.	GO:0004559~alpha-mannosidase activity.GO:0030246~carbohydrate binding.GO:0046872~metal ion binding.	IPR000602:Glycoside hydrolase family 38. N-terminal domain.IPR011013:Galactose mutarotase-like domain.IPR011330:Glycoside hydrolase/deacetylase. beta/alpha-barrel.IPR011682:Glycosyl hydrolase family 38. C-terminal.IPR013780:Glycosyl hydrolase. family 13. all-beta.IPR015341:Glycoside hydrolase. family 38. central domain.IPR027291:Glycoside hydrolase 38/57. N-terminal domain.	dme00511:Other glycan degradation.dme04142:Lysosome.	R-DME-1430728~Metabolism.R-DME-71387~Metabolism of carbohydrates.R-DME-8853383~Lysosomal oligosaccharide catabolism.
FBgn0041588	58.8381270240347	62.1902159985098	-0.0799363054758327	3.35208897447502	0.350582220959955	-3.35304194810177	eIF2D	eukaryotic translation initiation factor 2D	64874	Q9NG60. Q9GU72	Translation. ribosomal structure and biogenesis.	GO:0001731~formation of translation preinitiation complex.GO:0006413~translational initiation.GO:0032790~ribosome disassembly.	GO:0003723~RNA binding.GO:0003743~translation initiation factor activity.	IPR001950:Translation initiation factor SUI1.IPR004521:Uncharacterised domain CHP00451.IPR015947:PUA-like domain.
FBgn0038697	37.7399981411047	39.8891319095613	-0.0799013751219755	2.14913376845657	0.29136608917921	-2.15061855857024	CG3581		42315	Q9VDY0				IPR006623:Testicular haploid expressed repeat.
FBgn0031284	46.1874912835826	48.8157876215434	-0.0798456214432151	2.62829633796083	0.334478841238285	-2.62950888254859	CG3876	Post-GPI attachment to proteins 2	33258			GO:0006506~GPI anchor biosynthetic process.		IPR019402:Frag1/DRAM/Sfk1.
FBgn0263351	70.9206960009378	74.9551359393867	-0.079820640668838	4.03443993844884	0.355325191706901	-4.03522947942591	AP-2mu	Adaptor Protein complex 2%2C mu subunit	42642	O62530		GO:0006886~intracellular protein transport.GO:0006897~endocytosis.GO:0016192~vesicle-mediated transport.GO:0033227~dsRNA transport.GO:0072583~clathrin-dependent endocytosis.	GO:0008289~lipid binding.GO:0035615~clathrin adaptor activity.	IPR001392:Clathrin adaptor. mu subunit.IPR011012:Longin-like domain.IPR018240:Clathrin adaptor. mu subunit. conserved site.IPR022775:AP complex. mu/sigma subunit.	dme04144:Endocytosis.	R-DME-112314~Neurotransmitter receptors and postsynaptic signal transmission.R-DME-112315~Transmission across Chemical Synapses.R-DME-112316~Neuronal System.R-DME-1266738~Developmental Biology.R-DME-157858~Gap junction trafficking and regulation.R-DME-162582~Signal Transduction.R-DME-166520~Signaling by NTRKs.R-DME-174824~Plasma lipoprotein assembly. remodeling. and clearance.R-DME-177504~Retrograde neurotrophin signalling.R-DME-187037~Signaling by NTRK1 (TRKA).R-DME-190828~Gap junction trafficking.R-DME-190873~Gap junction degradation.R-DME-195721~Signaling by WNT.R-DME-196025~Formation of annular gap junctions.R-DME-199991~Membrane Trafficking.R-DME-2682334~EPH-Ephrin signaling.R-DME-373760~L1CAM interactions.R-DME-382551~Transport of small molecules.R-DME-3858494~Beta-catenin independent WNT signaling.R-DME-3928665~EPH-ephrin mediated repulsion of cells.R-DME-399719~Trafficking of AMPA receptors.R-DME-399721~Glutamate binding. activation of AMPA receptors and synaptic plasticity.R-DME-4086400~PCP/CE pathway.R-DME-416993~Trafficking of GluR2-containing AMPA receptors.R-DME-422475~Axon guidance.R-DME-437239~Recycling pathway of L1.R-DME-5099900~WNT5A-dependent internalization of FZD4.R-DME-5140745~WNT5A-dependent internalization of FZD2. FZD5 and ROR2.R-DME-5653656~Vesicle-mediated transport.R-DME-8856825~Cargo recognition for clathrin-mediated endocytosis.R-DME-8856828~Clathrin-mediated endocytosis.R-DME-8866427~VLDLR internalisation and degradation.R-DME-8964038~LDL clearance.R-DME-8964043~Plasma lipoprotein clearance.R-DME-9006934~Signaling by Receptor Tyrosine Kinases.R-DME-9675108~Nervous system development.
FBgn0033421	143.090412889994	151.224176557987	-0.0797617907754033	8.13376366799272	0.358818517466629	-8.13415474096886	CG1888		35979	Q7JWH6			GO:0042802~identical protein binding.
FBgn0032176	42.0253429190942	44.4137191304516	-0.079745793593299	2.38837621135737	0.315279750071003	-2.38970716167768	CG13127		34335	Q9VL47. Q8MSN2	NA	NA	NA	NA	NA	NA
FBgn0039520	36.2714673762158	38.3327382536492	-0.0797419477533344	2.06127087743342	0.282362965066742	-2.06281274195857	Gr98a	Gustatory receptor 98a	43305			GO:0007165~signal transduction.GO:0050909~sensory perception of taste.		IPR013604:7TM chemoreceptor.
FBgn0053526	60.9558989341991	64.4197049538755	-0.0797362104175913	3.4638060196764	0.351462652655496	-3.46472365495406	PNUTS	Phosphatase 1 nuclear targeting subunit	33270	Q7KU01. Q9VPU9. Q960J4. Q70HU2. Q70HU3		GO:0010467~gene expression.GO:0032206~positive regulation of telomere maintenance.GO:0048589~developmental growth.GO:1904290~negative regulation of mitotic DNA damage checkpoint.	GO:0008157~protein phosphatase 1 binding.GO:0046872~metal ion binding.	IPR000571:Zinc finger. CCCH-type.IPR017923:Transcription factor IIS. N-terminal.
FBgn0052814	43.009736676943	45.453071060825	-0.0797144756220027	2.44333438388203	0.320363533087191	-2.4446343917003	CG32814		318223	E4NKK8	NA	NA	NA	NA	NA	NA
FBgn0260428	35.8980349067571	37.937112658184	-0.0797050096947727	2.03907775142693	0.280289690428855	-2.0406349416137	CG42523		8674082	Q6IDD5	NA	NA	NA	NA	NA	NA
FBgn0027505	40.3517846167621	42.6433443629592	-0.0796881076630805	2.29155974619714	0.306390230048282	-2.29294488919686	Rab3-GAP	Rab3 GTPase activating protein	34626			GO:0007269~neurotransmitter secretion.GO:0016192~vesicle-mediated transport.GO:0016236~macroautophagy.GO:0043087~regulation of GTPase activity.GO:0060025~regulation of synaptic activity.	GO:0005096~GTPase activator activity.GO:0005515~protein binding.GO:0030234~enzyme regulator activity.	IPR026059:Rab3-GAP regulatory subunit.		R-DME-199991~Membrane Trafficking.R-DME-5653656~Vesicle-mediated transport.R-DME-6811436~COPI-independent Golgi-to-ER retrograde traffic.R-DME-6811442~Intra-Golgi and retrograde Golgi-to-ER traffic.R-DME-8856688~Golgi-to-ER retrograde transport.R-DME-8876198~RAB GEFs exchange GTP for GDP on RABs.R-DME-9007101~Rab regulation of trafficking.
FBgn0053690	39.9770772743517	42.2470696669059	-0.0796782764816662	2.26999239255416	0.304402158477705	-2.27139034293906	CG33690		3772513	Q4ABJ0				IPR010512:Protein of unknown function DUF1091.
FBgn0037229	41.7118275654327	44.0791714486845	-0.0796405820139214	2.36734388325181	0.3133484805453	-2.36868311174654	CG9766		40539	Q7JVU0. A8JQS3	General function prediction only.			IPR002110:Ankyrin repeat.IPR003961:Fibronectin. type III.IPR020683:Ankyrin repeat-containing domain.
FBgn0001089	41.4420457490601	43.7939288015097	-0.079635659238356	2.35188305244955	0.311559216131781	-2.3532309131536	Gal	beta galactosidase	33839	Q9VMJ5. M9PCA6		GO:0006012~galactose metabolic process.	GO:0004565~beta-galactosidase activity.GO:0042803~protein homodimerization activity.	IPR001944:Glycoside hydrolase. family 35.IPR008979:Galactose-binding domain-like.IPR017853:Glycoside hydrolase. superfamily.IPR025300:Beta-galactosidase jelly roll domain.IPR026283:Beta-galactosidase 1-like.	dme00052:Galactose metabolism.dme00511:Other glycan degradation.dme00531:Glycosaminoglycan degradation.dme00600:Sphingolipid metabolism.dme00604:Glycosphingolipid biosynthesis - ganglio series.dme01100:Metabolic pathways.dme04142:Lysosome.
FBgn0031883	48.2671016142041	51.0053963857733	-0.0796096955641473	2.73829477156919	0.339733030389094	-2.73945176260342	Caper	Caper	33989	Q9VM49. X2J523. X2JDG0. X2J9R6		GO:0000381~regulation of alternative mRNA splicing. via spliceosome.GO:0000398~mRNA splicing. via spliceosome.	GO:0003723~RNA binding.GO:0003729~mRNA binding.	IPR000504:RNA recognition motif domain.IPR006509:Splicing factor. CC1-like.IPR012677:Nucleotide-binding. alpha-beta plait.		R-DME-162582~Signal Transduction.R-DME-194315~Signaling by Rho GTPases.R-DME-9012999~RHO GTPase cycle.R-DME-9013405~RHOD GTPase cycle.R-DME-9716542~Signaling by Rho GTPases. Miro GTPases and RHOBTB3.
FBgn0263143	43.3717571034799	45.8314828975243	-0.0795830737519135	2.45972579404437	0.322294802612894	-2.46101289056254	vret	vreteno	42695			GO:0007293~germarium-derived egg chamber formation.GO:0010526~negative regulation of transposition. RNA-mediated.GO:0030719~P granule organization.GO:0034587~piRNA metabolic process.GO:0048477~oogenesis.GO:0051321~meiotic cell cycle.GO:0060966~regulation of gene silencing by RNA.	GO:0005515~protein binding.	IPR002999:Tudor domain.
FBgn0266325	37.4315396317185	39.5543686773606	-0.0795826551216457	2.1228290456421	0.28798636750923	-2.12432025740423	CR44990	antisense RNA:CR44990	19835879		NA	NA	NA	NA	NA	NA
FBgn0039756	57.5104448687967	60.7707331234363	-0.0795526986558771	3.26028825463953	0.349588185174666	-3.26125867345783	CG9743		43593	Q9VA92		GO:0006636~unsaturated fatty acid biosynthetic process.	GO:0004768~stearoyl-CoA 9-desaturase activity.GO:0005506~iron ion binding.	IPR005804:Fatty acid desaturase. type 1.IPR015876:Fatty acid desaturase. type 1. core.	dme01040:Biosynthesis of unsaturated fatty acids.dme01100:Metabolic pathways.dme01212:Fatty acid metabolism.
FBgn0263247	37.0624008128091	39.1631727430362	-0.0795413086605059	2.1007719302271	0.286310707185459	-2.10227722306396	CG43390		12798201	M9NE78	NA	NA	NA	NA	NA	NA
FBgn0035816	46.7344235094698	49.3830952661326	-0.0795316677799668	2.64867175666275	0.335756887247941	-2.64986553634761	CG13685		38869	Q9VSA8. M9PEN9	NA	NA	NA	NA	NA	NA
FBgn0046874	48.4311215372935	51.1757251225394	-0.0795252269794526	2.74460358524599	0.339733030389094	-2.7457554701523	Pif1B	PFTAIRE-interacting factor 1B	3771985	Q9VHL6. Q8WTI7. Q9Y0Z8	Cell division and chromosome partitioning.		GO:0005515~protein binding.
FBgn0261015	48.4311215372935	51.1757251225394	-0.0795252269794526	2.74460358524599	0.339733030389094	-2.7457554701523	Pif1A	PFTAIRE-interacting factor 1A	8674049	Q8WTI8. Q8MRQ5. E1JIF4. A0A0B4JDD0		GO:0007291~sperm individualization.
FBgn0033174	42.0191354981037	44.3984977329918	-0.0794643820884762	2.37936223488811	0.314257313263277	-2.38068881478291	CG11125		35669	Q6NMT8. Q86P09				IPR027012:Enkurin-like domain.
FBgn0010342	55.9227860984346	59.0884761722907	-0.0794405556298745	3.16569007385612	0.348594149389378	-3.16668666678438	Map60	Microtubule-associated protein 60	35991	Q7K180. Q24147			GO:0005515~protein binding.GO:0008017~microtubule binding.	IPR006578:MADF domain.
FBgn0023508	123.315943605438	130.295246866308	-0.0794251168989982	6.97930326086995	0.358733314399318	-6.97975517882858	Ocrl	Oculocerebrorenal syndrome of Lowe	31157	O46094. Q95R90		GO:0000281~mitotic cytokinesis.GO:0006897~endocytosis.GO:0007032~endosome organization.GO:0007165~signal transduction.GO:0032187~actomyosin contractile ring localization.GO:0032465~regulation of cytokinesis.GO:0043087~regulation of GTPase activity.GO:0046855~inositol phosphate dephosphorylation.GO:0046856~phosphatidylinositol dephosphorylation.GO:2000431~regulation of cytokinesis. actomyosin contractile ring assembly.	GO:0004439~phosphatidylinositol-4.5-bisphosphate 5-phosphatase activity.GO:0005096~GTPase activator activity.GO:0034593~phosphatidylinositol bisphosphate phosphatase activity.GO:0052745~inositol phosphate phosphatase activity.	IPR000198:Rho GTPase-activating protein domain.IPR000300:Inositol polyphosphate-related phosphatase.IPR005135:Endonuclease/exonuclease/phosphatase.IPR008936:Rho GTPase activation protein.IPR013783:Immunoglobulin-like fold.	dme00562:Inositol phosphate metabolism.dme01100:Metabolic pathways.dme04070:Phosphatidylinositol signaling system.	R-DME-1430728~Metabolism.R-DME-1483249~Inositol phosphate metabolism.R-DME-1483255~PI Metabolism.R-DME-1483257~Phospholipid metabolism.R-DME-162582~Signal Transduction.R-DME-1660499~Synthesis of PIPs at the plasma membrane.R-DME-1660514~Synthesis of PIPs at the Golgi membrane.R-DME-1855183~Synthesis of IP2. IP. and Ins in the cytosol.R-DME-1855204~Synthesis of IP3 and IP4 in the cytosol.R-DME-194315~Signaling by Rho GTPases.R-DME-199991~Membrane Trafficking.R-DME-199992~trans-Golgi Network Vesicle Budding.R-DME-432722~Golgi Associated Vesicle Biogenesis.R-DME-556833~Metabolism of lipids.R-DME-5653656~Vesicle-mediated transport.R-DME-8856828~Clathrin-mediated endocytosis.R-DME-9012999~RHO GTPase cycle.R-DME-9013409~RHOJ GTPase cycle.R-DME-9013423~RAC3 GTPase cycle.R-DME-9716542~Signaling by Rho GTPases. Miro GTPases and RHOBTB3.
FBgn0019952	44.9950343339158	47.5413604508632	-0.079417394303054	2.5463261169474	0.328571428571429	-2.54756429091913	Orct	Organic cation transporter	42891	A0A0B4KI00		GO:0006811~ion transport.GO:0006915~apoptotic process.GO:0055085~transmembrane transport.	GO:0022857~transmembrane transporter activity.	IPR005828:General substrate transporter.IPR020846:Major facilitator superfamily domain.		R-DME-112310~Neurotransmitter release cycle.R-DME-112311~Neurotransmitter clearance.R-DME-112315~Transmission across Chemical Synapses.R-DME-112316~Neuronal System.R-DME-1430728~Metabolism.R-DME-181430~Norepinephrine Neurotransmitter Release Cycle.R-DME-200425~Carnitine metabolism.R-DME-2161517~Abacavir transmembrane transport.R-DME-2161522~Abacavir ADME.R-DME-382551~Transport of small molecules.R-DME-425366~Transport of bile salts and organic acids. metal ions and amine compounds.R-DME-425407~SLC-mediated transmembrane transport.R-DME-442660~Na+/Cl- dependent neurotransmitter transporters.R-DME-549127~Organic cation transport.R-DME-549132~Organic cation/anion/zwitterion transport.R-DME-556833~Metabolism of lipids.R-DME-561048~Organic anion transport.R-DME-8978868~Fatty acid metabolism.R-DME-917937~Iron uptake and transport.R-DME-9748784~Drug ADME.R-DME-9749641~Aspirin ADME.
FBgn0037574	46.1542106750406	48.7648393328954	-0.0793790316938901	2.6106286578548	0.333229196251065	-2.61183518237377	Coq2	Coenzyme Q biosynthesis protein 2	40988			GO:0006744~ubiquinone biosynthetic process.GO:0008299~isoprenoid biosynthetic process.GO:0008340~determination of adult lifespan.GO:0050829~defense response to Gram-negative bacterium.GO:0050830~defense response to Gram-positive bacterium.GO:0050832~defense response to fungus.	GO:0002083~4-hydroxybenzoate decaprenyltransferase activity.GO:0008412~4-hydroxybenzoate octaprenyltransferase activity.GO:0016765~transferase activity. transferring alkyl or aryl (other than methyl) groups.GO:0047293~4-hydroxybenzoate nonaprenyltransferase activity.	IPR000537:UbiA prenyltransferase family.IPR006370:4-hydroxybenzoate polyprenyl transferase.	dme00130:Ubiquinone and other terpenoid-quinone biosynthesis.dme01100:Metabolic pathways.dme01240:Biosynthesis of cofactors.	R-DME-1268020~Mitochondrial protein import.R-DME-1430728~Metabolism.R-DME-196854~Metabolism of vitamins and cofactors.R-DME-2142789~Ubiquinol biosynthesis.R-DME-8978934~Metabolism of cofactors.R-DME-9609507~Protein localization.
FBgn0263933	45.8674951510609	48.4617008476882	-0.0793729163621369	2.59420569662728	0.331638738994604	-2.5954196686211	ebi	ebi	33212			GO:0006357~regulation of transcription from RNA polymerase II promoter.GO:0006979~response to oxidative stress.GO:0007049~cell cycle.GO:0007173~epidermal growth factor receptor signaling pathway.GO:0007601~visual perception.GO:0008587~imaginal disc-derived wing margin morphogenesis.GO:0016575~histone deacetylation.GO:0022416~chaeta development.GO:0031065~positive regulation of histone deacetylation.GO:0032436~positive regulation of proteasomal ubiquitin-dependent protein catabolic process.GO:0035220~wing disc development.GO:0042058~regulation of epidermal growth factor receptor signaling pathway.GO:0042461~photoreceptor cell development.GO:0043161~proteasome-mediated ubiquitin-dependent protein catabolic process.GO:0043524~negative regulation of neuron apoptotic process.GO:0045572~positive regulation of imaginal disc growth.GO:0045747~positive regulation of Notch signaling pathway.GO:0045892~negative regulation of transcription. DNA-templated.GO:0046329~negative regulation of JNK cascade.GO:0070050~neuron cellular homeostasis.GO:0071482~cellular response to light stimulus.	GO:0003682~chromatin binding.GO:0003714~transcription corepressor activity.GO:0005515~protein binding.	IPR001680:WD40 repeat.IPR006594:LisH dimerisation motif.IPR011047:Quinonprotein alcohol dehydrogenase-like superfamily.IPR015943:WD40/YVTN repeat-like-containing domain.IPR019775:WD40 repeat. conserved site.IPR020472:G-protein beta WD-40 repeat.	dme04013:MAPK signaling pathway - fly.dme04310:Wnt signaling pathway.	R-DME-1430728~Metabolism.R-DME-162582~Signal Transduction.R-DME-212436~Generic Transcription Pathway.R-DME-2262752~Cellular responses to stress.R-DME-350054~Notch-HLH transcription pathway.R-DME-400206~Regulation of lipid metabolism by PPARalpha.R-DME-556833~Metabolism of lipids.R-DME-73857~RNA Polymerase II Transcription.R-DME-74160~Gene expression (Transcription).R-DME-8953897~Cellular responses to stimuli.R-DME-9006931~Signaling by Nuclear Receptors.R-DME-9024446~NR1H2 and NR1H3-mediated signaling.R-DME-9029569~NR1H3 & NR1H2 regulate gene expression linked to cholesterol transport and efflux.R-DME-9707564~Cytoprotection by HMOX1.R-DME-9711123~Cellular response to chemical stress.
FBgn0261843	48.1591038476426	50.8828668213856	-0.0793714101921992	2.72376297374301	0.338824197671116	-2.72491918373542	pre-mod(mdg4)-W		10178832	A0A0B4JCZ3				IPR007588:Zinc finger. FLYWCH-type.
FBgn0261844	48.1591038476426	50.8828668213856	-0.0793714101921992	2.72376297374301	0.338824197671116	-2.72491918373542	pre-mod(mdg4)-V		10178950	A0A0B4JDG4				IPR007588:Zinc finger. FLYWCH-type.
FBgn0261845	48.1591038476426	50.8828668213856	-0.0793714101921992	2.72376297374301	0.338824197671116	-2.72491918373542	pre-mod(mdg4)-U		10178816	A0A0B4JDB4				IPR007588:Zinc finger. FLYWCH-type.
FBgn0038839	57.300155985198	60.5394691372722	-0.0793369580555119	3.23931315207422	0.349332575972735	-3.24028456313863	Ktl	Kctd12-like	42475	Q9VDH3		GO:0002121~inter-male aggressive behavior.GO:0008049~male courtship behavior.GO:0030431~sleep.GO:0051260~protein homooligomerization.GO:0090327~negative regulation of locomotion involved in locomotory behavior.		IPR000210:BTB/POZ-like.IPR003131:Potassium channel tetramerisation-type BTB domain.IPR011333:BTB/POZ fold.
FBgn0031171	43.3963660239693	45.8484571341615	-0.0792989482651435	2.45209111019214	0.321385969894916	-2.45337301197337	CG1801		33104	Q9VRG5	Inorganic ion transport and metabolism.	GO:0006869~lipid transport.GO:0055085~transmembrane transport.	GO:0005319~lipid transporter activity.GO:0005524~ATP binding.GO:0016787~hydrolase activity.GO:0042626~ATPase activity. coupled to transmembrane movement of substances.	IPR003439:ABC transporter-like.IPR003593:AAA+ ATPase domain.IPR026082:ABC transporter A. ABCA.IPR027417:P-loop containing nucleoside triphosphate hydrolase.		R-DME-1369062~ABC transporters in lipid homeostasis.R-DME-168249~Innate Immune System.R-DME-168256~Immune System.R-DME-382551~Transport of small molecules.R-DME-382556~ABC-family proteins mediated transport.R-DME-6798695~Neutrophil degranulation.
FBgn0262840	56.10470061564	59.2737420534342	-0.0792714911026005	3.16904143779421	0.348594149389378	-3.17003274490319	CG43204		12798425	A0A0B4K7X6	NA	NA	NA	NA	NA	NA
FBgn0010258	34.5998424018098	36.552867202566	-0.0792191088724024	1.95302480075613	0.269525702925305	-1.95463079367411	Rbp4	RNA-binding protein 4	41668	Q9VFT3. Q8T3X1. Q26274. Q24024		GO:0006397~mRNA processing.	GO:0003727~single-stranded RNA binding.GO:0003729~mRNA binding.GO:0003730~mRNA 3'-UTR binding.	IPR000504:RNA recognition motif domain.IPR012677:Nucleotide-binding. alpha-beta plait.	dme03015:mRNA surveillance pathway.
FBgn0038271	86.2549574320016	91.1230600589349	-0.0792088190199909	4.86810262693326	0.357284862255041	-4.8687469869942	UQCR-C1	Ubiquinol-cytochrome c reductase core protein 1	41800	Q9VFF0	General function prediction only.	GO:0006627~protein processing involved in protein targeting to mitochondrion.	GO:0004222~metalloendopeptidase activity.GO:0046872~metal ion binding.	IPR001431:Peptidase M16. zinc-binding site.IPR007863:Peptidase M16. C-terminal domain.IPR011249:Metalloenzyme. LuxS/M16 peptidase-like.IPR011765:Peptidase M16. N-terminal.		R-DME-1428517~The citric acid (TCA) cycle and respiratory electron transport.R-DME-1430728~Metabolism.R-DME-163200~Respiratory electron transport. ATP synthesis by chemiosmotic coupling. and heat production by uncoupling proteins..R-DME-382551~Transport of small molecules.R-DME-611105~Respiratory electron transport.R-DME-8949215~Mitochondrial calcium ion transport.R-DME-8949664~Processing of SMDT1.
FBgn0263624	42.0832018445642	44.4560805719641	-0.079136285792519	2.37287872739986	0.3133484805453	-2.37419797124752	CR43633	long non-coding RNA:CR43633	12798266		NA	NA	NA	NA	NA	NA
FBgn0032867	47.5186930115421	50.1971268424908	-0.0791096345394234	2.67843383094869	0.337176938369781	-2.67960185868114	CG15475		35319	Q9VIL6	NA	NA	NA	NA	NA	NA
FBgn0038851	39.7114631900143	41.9497962224433	-0.0791082838611519	2.23833303242896	0.301192842942346	-2.23973053839923	dmrt93B	doublesex-Mab related 93B	42494	Q9VDF1		GO:0006357~regulation of transcription from RNA polymerase II promoter.GO:0007548~sex differentiation.	GO:0000977~RNA polymerase II regulatory region sequence-specific DNA binding.GO:0000978~RNA polymerase II core promoter proximal region sequence-specific DNA binding.GO:0000981~RNA polymerase II transcription factor activity. sequence-specific DNA binding.GO:0001228~transcriptional activator activity. RNA polymerase II transcription regulatory region sequence-specific binding.GO:0046872~metal ion binding.	IPR001275:DM DNA-binding.IPR005173:DMRTA motif.IPR026607:DMRT/protein doublesex/protein male abnormal 3.
FBgn0039993	42.9357663873429	45.355615991723	-0.0791012546322939	2.4198496043801	0.318233456404431	-2.4211421098942	CG17691		3355069	Q7PLE6. A8QHW8. Q8SZ03		GO:0007584~response to nutrient.GO:0009083~branched-chain amino acid catabolic process.	GO:0003824~catalytic activity.GO:0003863~3-methyl-2-oxobutanoate dehydrogenase (2-methylpropanoyl-transferring) activity.	IPR005475:Transketolase-like. pyrimidine-binding domain.IPR009014:Transketolase. C-terminal/Pyruvate-ferredoxin oxidoreductase. domain II.	dme00280:Valine. leucine and isoleucine degradation.dme00640:Propanoate metabolism.dme01100:Metabolic pathways.	R-DME-1430728~Metabolism.R-DME-389661~Glyoxylate metabolism and glycine degradation.R-DME-70895~Branched-chain amino acid catabolism.R-DME-71291~Metabolism of amino acids and derivatives.
FBgn0052640	45.1993031860702	47.7458697940587	-0.0790754081982344	2.54656660798855	0.328571428571429	-2.54779402799834	CG32640		318135	Q8I079		GO:0030433~ubiquitin-dependent ERAD pathway.GO:0051085~chaperone mediated protein folding requiring cofactor.GO:0071218~cellular response to misfolded protein.	GO:0030544~Hsp70 protein binding.	IPR001623:DnaJ domain.IPR018253:DnaJ domain. conserved site.
FBgn0054033	59.3718397076821	62.7148680685793	-0.0790286917154891	3.34302836089715	0.350468616870207	-3.3439623436691	CG34033		3885602	Q6IGS3		GO:0019953~sexual reproduction.GO:0032504~multicellular organism reproduction.		IPR001304:C-type lectin.IPR016186:C-type lectin-like.IPR016187:C-type lectin fold.
FBgn0035167	42.8077226755236	45.2178662236651	-0.0790218269013892	2.41014354814151	0.317296222664016	-2.41143865187878	Gr61a	Gustatory receptor 61a	38098	X2JCA9. M9PGM7		GO:0007165~signal transduction.GO:0007606~sensory perception of chemical stimulus.GO:0050909~sensory perception of taste.GO:0050912~detection of chemical stimulus involved in sensory perception of taste.GO:0050916~sensory perception of sweet taste.	GO:0008527~taste receptor activity.GO:0033041~sweet taste receptor activity.	IPR009318:Gustatory receptor.
FBgn0023395	41.3448211724295	43.6714529826595	-0.0789839018890974	2.32663181022999	0.309911956830446	-2.32797208684548	Chd3	Chd3	40111			GO:0000122~negative regulation of transcription from RNA polymerase II promoter.GO:0006325~chromatin organization.GO:0006333~chromatin assembly or disassembly.GO:0006338~chromatin remodeling.GO:0034728~nucleosome organization.GO:0042766~nucleosome mobilization.	GO:0003677~DNA binding.GO:0003678~DNA helicase activity.GO:0003682~chromatin binding.GO:0004386~helicase activity.GO:0005524~ATP binding.GO:0016787~hydrolase activity.GO:0016887~ATPase activity.GO:0031491~nucleosome binding.GO:0042393~histone binding.GO:0046872~metal ion binding.GO:0070615~nucleosome-dependent ATPase activity.	IPR000330:SNF2-related.IPR000953:Chromo domain/shadow.IPR001650:Helicase. C-terminal.IPR001965:Zinc finger. PHD-type.IPR002464:DNA/RNA helicase. ATP-dependent. DEAH-box type. conserved site.IPR009463:Domain of unknown function DUF1087.IPR013083:Zinc finger. RING/FYVE/PHD-type.IPR014001:Helicase. superfamily 1/2. ATP-binding domain.IPR016197:Chromo domain-like.IPR019786:Zinc finger. PHD-type. conserved site.IPR019787:Zinc finger. PHD-finger.IPR023780:Chromo domain.IPR027417:P-loop containing nucleoside triphosphate hydrolase.		R-DME-1257604~PIP3 activates AKT signaling.R-DME-162582~Signal Transduction.R-DME-166520~Signaling by NTRKs.R-DME-187037~Signaling by NTRK1 (TRKA).R-DME-198725~Nuclear Events (kinase and transcription factor activation).R-DME-212436~Generic Transcription Pathway.R-DME-3214815~HDACs deacetylate histones.R-DME-3247509~Chromatin modifying enzymes.R-DME-3700989~Transcriptional Regulation by TP53.R-DME-4839726~Chromatin organization.R-DME-5633007~Regulation of TP53 Activity.R-DME-6804758~Regulation of TP53 Activity through Acetylation.R-DME-6807070~PTEN Regulation.R-DME-73857~RNA Polymerase II Transcription.R-DME-74160~Gene expression (Transcription).R-DME-8943724~Regulation of PTEN gene transcription.R-DME-9006925~Intracellular signaling by second messengers.R-DME-9006934~Signaling by Receptor Tyrosine Kinases.R-DME-9031628~NGF-stimulated transcription.
FBgn0030246	38.5780402191509	40.7486047494395	-0.0789708059351888	2.17056453028863	0.293524566884408	-2.17200063727826	CG1582		32021	Q9VZ55			GO:0003723~RNA binding.GO:0004386~helicase activity.GO:0005524~ATP binding.GO:0046872~metal ion binding.	IPR000571:Zinc finger. CCCH-type.IPR001650:Helicase. C-terminal.IPR006575:RWD domain.IPR007502:Helicase-associated domain.IPR011545:DNA/RNA helicase. DEAD/DEAH box type. N-terminal.IPR011709:Domain of unknown function DUF1605.IPR014001:Helicase. superfamily 1/2. ATP-binding domain.IPR016135:Ubiquitin-conjugating enzyme/RWD-like.IPR027417:P-loop containing nucleoside triphosphate hydrolase.
FBgn0259241	43.4912588181094	45.9371386504475	-0.0789355293823692	2.44587983233811	0.321385969894916	-2.44715323836436	CG42339		32033	Q9VZ43. Q4V446				IPR000884:Thrombospondin. type 1 repeat.IPR001212:Somatomedin B domain.		R-DME-392499~Metabolism of proteins.R-DME-5173105~O-linked glycosylation.R-DME-5173214~O-glycosylation of TSR domain-containing proteins.R-DME-597592~Post-translational protein modification.
FBgn0260474	40.7671766687599	43.0590968998439	-0.0789100150255895	2.29192023108404	0.306390230048282	-2.29327825091585	CG30002		246384	Q8IGJ1. E1JH19		GO:0006508~proteolysis.	GO:0004252~serine-type endopeptidase activity.	IPR001254:Peptidase S1.IPR001314:Peptidase S1A. chymotrypsin-type.IPR009003:Trypsin-like cysteine/serine peptidase domain.IPR018114:Peptidase S1. trypsin family. active site.
FBgn0004882	44.5315671498266	47.0313523523094	-0.0787944326049291	2.49978520248277	0.324964498721954	-2.50102671340419	orb	oo18 RNA-binding protein	42752	Q8IHC3. Q8IMZ2. Q8IMZ3. Q9VCN7. Q24433. Q8IHE0	General function prediction only.	GO:0006378~mRNA polyadenylation.GO:0007281~germ cell development.GO:0007310~oocyte dorsal/ventral axis specification.GO:0007314~oocyte anterior/posterior axis specification.GO:0008069~dorsal/ventral axis specification. ovarian follicular epithelium.GO:0045451~pole plasm oskar mRNA localization.GO:0046011~regulation of oskar mRNA translation.GO:2000766~negative regulation of cytoplasmic translation.	GO:0000900~translation repressor activity. nucleic acid binding.GO:0003729~mRNA binding.GO:0003730~mRNA 3'-UTR binding.GO:0005515~protein binding.GO:0008135~translation factor activity. RNA binding.GO:0043022~ribosome binding.GO:0045182~translation regulator activity.	IPR000504:RNA recognition motif domain.IPR012677:Nucleotide-binding. alpha-beta plait.	dme04320:Dorso-ventral axis formation.
FBgn0039466	39.7908572835548	42.0243043305705	-0.078786955464755	2.23344704701572	0.299744390798069	-2.23483625712817	CG5521		43242	E1JIZ3		GO:0043547~positive regulation of GTPase activity.GO:0051056~regulation of small GTPase mediated signal transduction.	GO:0005096~GTPase activator activity.	IPR000331:Rap GTPase activating proteins domain.IPR016024:Armadillo-type fold.IPR027107:Tuberin/Ral GTPase-activating protein subunit alpha.		R-DME-162582~Signal Transduction.R-DME-194315~Signaling by Rho GTPases.R-DME-9012999~RHO GTPase cycle.R-DME-9013407~RHOH GTPase cycle.R-DME-9716542~Signaling by Rho GTPases. Miro GTPases and RHOBTB3.
FBgn0039213	82.9320747758156	87.5858563475283	-0.0787677316866945	4.65378157171274	0.356830445896052	-4.65444811688434	atl	atlastin	42934	A0A0B4LHV8		GO:0007019~microtubule depolymerization.GO:0007029~endoplasmic reticulum organization.GO:0007030~Golgi organization.GO:0007517~muscle organ development.GO:0007528~neuromuscular junction development.GO:0008582~regulation of synaptic growth at neuromuscular junction.GO:0016320~endoplasmic reticulum membrane fusion.GO:0031114~regulation of microtubule depolymerization.GO:0048691~positive regulation of axon extension involved in regeneration.GO:0051124~synaptic growth at neuromuscular junction.GO:0051260~protein homooligomerization.GO:0061025~membrane fusion.	GO:0003924~GTPase activity.GO:0005515~protein binding.GO:0005525~GTP binding.GO:0032561~guanyl ribonucleotide binding.GO:0042802~identical protein binding.	IPR015894:Guanylate-binding protein. N-terminal.IPR027417:P-loop containing nucleoside triphosphate hydrolase.
FBgn0039707	42.5753947204528	44.9625569706712	-0.0787041770302539	2.38716225021841	0.315279750071003	-2.38845932691973	CG15510	Protamine-like 99C	43526	Q9VAF7. E1JJ16. Q8MZC5		GO:0030261~chromosome condensation.GO:0035092~sperm chromatin condensation.	GO:0003677~DNA binding.	IPR024460:Protein of unknown function DUF1074.
FBgn0000339	91.016409910342	96.1176127894102	-0.0786741364782401	5.1012028790682	0.357710877591593	-5.1018095253708	cni	cornichon	34967	M9PDJ6		GO:0006888~ER to Golgi vesicle-mediated transport.GO:0007310~oocyte dorsal/ventral axis specification.GO:0007350~blastoderm segmentation.GO:0009952~anterior/posterior pattern specification.GO:0015031~protein transport.GO:0016192~vesicle-mediated transport.GO:0046843~dorsal appendage formation.	GO:0005515~protein binding.	IPR003377:Cornichon.		R-DME-199977~ER to Golgi Anterograde Transport.R-DME-199991~Membrane Trafficking.R-DME-204005~COPII-mediated vesicle transport.R-DME-392499~Metabolism of proteins.R-DME-446203~Asparagine N-linked glycosylation.R-DME-5653656~Vesicle-mediated transport.R-DME-5694530~Cargo concentration in the ER.R-DME-597592~Post-translational protein modification.R-DME-948021~Transport to the Golgi and subsequent modification.
FBgn0262740	62.8998813851824	66.4246186457779	-0.0786607434859524	3.52473726059555	0.351945470036921	-3.5256148781165	Evi5	Ecotropic viral integration site 5	32088	Q95NS4	Cell division and chromosome partitioning.	GO:0006886~intracellular protein transport.GO:0030334~regulation of cell migration.GO:0032880~regulation of protein localization.GO:0043087~regulation of GTPase activity.GO:0090630~activation of GTPase activity.	GO:0005096~GTPase activator activity.GO:0031267~small GTPase binding.	IPR000195:Rab-GTPase-TBC domain.
FBgn0033657	47.56751392534	50.2328084514604	-0.0786533104098527	2.66529452612036	0.33692132916785	-2.66645481008128	Sln	Silnoon	36263	Q5U154		GO:0015718~monocarboxylic acid transport.GO:0070050~neuron cellular homeostasis.GO:0098739~import across plasma membrane.	GO:0008028~monocarboxylic acid transmembrane transporter activity.	IPR011701:Major facilitator superfamily.IPR020846:Major facilitator superfamily domain.
FBgn0027538	51.0985616539534	53.9616546539206	-0.0786519049788097	2.86309299996723	0.343368361261005	-2.86417311778079	beta4GalNAcTA	beta1%2C4-N-acetylgalactosaminyltransferase A	36585	Q7KN92		GO:0005975~carbohydrate metabolic process.GO:0006044~N-acetylglucosamine metabolic process.GO:0006486~protein glycosylation.GO:0006688~glycosphingolipid biosynthetic process.GO:0007528~neuromuscular junction development.GO:0008344~adult locomotory behavior.GO:0009247~glycolipid biosynthetic process.GO:0070085~glycosylation.	GO:0008376~acetylgalactosaminyltransferase activity.GO:0033207~beta-1.4-N-acetylgalactosaminyltransferase activity.GO:0033842~N-acetyl-beta-glucosaminyl-glycoprotein 4-beta-N-acetylgalactosaminyltransferase activity.	IPR003859:Galactosyltransferase. metazoa.		R-DME-1430728~Metabolism.R-DME-1630316~Glycosaminoglycan metabolism.R-DME-1638074~Keratan sulfate/keratin metabolism.R-DME-168249~Innate Immune System.R-DME-168256~Immune System.R-DME-2022854~Keratan sulfate biosynthesis.R-DME-392499~Metabolism of proteins.R-DME-446203~Asparagine N-linked glycosylation.R-DME-5173105~O-linked glycosylation.R-DME-5653890~Lactose synthesis.R-DME-597592~Post-translational protein modification.R-DME-6798695~Neutrophil degranulation.R-DME-71387~Metabolism of carbohydrates.R-DME-913709~O-linked glycosylation of mucins.R-DME-948021~Transport to the Golgi and subsequent modification.R-DME-975576~N-glycan antennae elongation in the medial/trans-Golgi.R-DME-975577~N-Glycan antennae elongation.
FBgn0031673	58.5993237102179	61.880937408857	-0.0786110370224474	3.28161369863912	0.349758591309287	-3.28255512706758	CG31650		326150	Q7K1W8. M9PC74			GO:0005509~calcium ion binding.	IPR002048:EF-hand domain.IPR011992:EF-hand-like domain.IPR018247:EF-Hand 1. calcium-binding site.		R-DME-381426~Regulation of Insulin-like Growth Factor (IGF) transport and uptake by Insulin-like Growth Factor Binding Proteins (IGFBPs).R-DME-392499~Metabolism of proteins.R-DME-597592~Post-translational protein modification.R-DME-8957275~Post-translational protein phosphorylation.
FBgn0039800	42.4129449013756	44.7867961843925	-0.0785688084158125	2.37385128301692	0.3133484805453	-2.37515114709295	Npc2g	Niemann-Pick type C-2g	43648	Q9VA42. Q8IGP0		GO:0007498~mesoderm development.GO:0015918~sterol transport.GO:0032367~intracellular cholesterol transport.	GO:0032934~sterol binding.	IPR003172:MD-2-related lipid-recognition (ML) domain.IPR014756:Immunoglobulin E-set.	dme04142:Lysosome.
FBgn0028997	49.4121361349915	52.1775758656057	-0.0785644928382442	2.76543973061423	0.340869071286566	-2.76655549071307	nmdyn-D7	nmdyn-D7	41174	Q9VH94. Q8SZV8. Q9U462		GO:0006165~nucleoside diphosphate phosphorylation.GO:0006183~GTP biosynthetic process.GO:0006228~UTP biosynthetic process.GO:0006241~CTP biosynthetic process.GO:0009142~nucleoside triphosphate biosynthetic process.	GO:0004550~nucleoside diphosphate kinase activity.GO:0005524~ATP binding.	IPR001564:Nucleoside diphosphate kinase.IPR006602:Uncharacterised domain DM10.IPR011410:Nucleoside diphosphate kinase. NDK7.	dme00230:Purine metabolism.dme00240:Pyrimidine metabolism.dme00983:Drug metabolism - other enzymes.dme01100:Metabolic pathways.dme01232:Nucleotide metabolism.dme01240:Biosynthesis of cofactors.
FBgn0030661	47.4497308059725	50.1049850395428	-0.078554244509489	2.6552542335702	0.336353308719114	-2.65641597160967	CG8105	Alkaline phosphatase 11	32496	Q9VXS8		GO:0016311~dephosphorylation.	GO:0004035~alkaline phosphatase activity.	IPR001952:Alkaline phosphatase.IPR017850:Alkaline-phosphatase-like. core domain.	dme00730:Thiamine metabolism.dme00790:Folate biosynthesis.dme01100:Metabolic pathways.dme01240:Biosynthesis of cofactors.	R-DME-199991~Membrane Trafficking.R-DME-5653656~Vesicle-mediated transport.R-DME-6811438~Intra-Golgi traffic.R-DME-6811442~Intra-Golgi and retrograde Golgi-to-ER traffic.
FBgn0051145	54.6807654553078	57.7389385937493	-0.0785111481447135	3.05817313844151	0.347230900312411	-3.05918076371244	CG31145		42784	Q9VCK5. B7Z0P6. A4VCL2		GO:0006468~protein phosphorylation.	GO:0004672~protein kinase activity.GO:0004674~protein serine/threonine kinase activity.GO:0005524~ATP binding.GO:0016740~transferase activity.GO:0016773~phosphotransferase activity. alcohol group as acceptor.GO:0046872~metal ion binding.	IPR009581:Domain of unknown function DUF1193.IPR024869:FAM20.		R-DME-381426~Regulation of Insulin-like Growth Factor (IGF) transport and uptake by Insulin-like Growth Factor Binding Proteins (IGFBPs).R-DME-392499~Metabolism of proteins.R-DME-597592~Post-translational protein modification.R-DME-8957275~Post-translational protein phosphorylation.
FBgn0039437	42.6592856433113	45.0444213328092	-0.0784886349834222	2.38513568949789	0.315279750071003	-2.38642676886137	TwdlL	TweedleL	43203	Q8I0N3. Q9VBD9		GO:0010171~body morphogenesis.GO:0040003~chitin-based cuticle development.	GO:0005214~structural constituent of chitin-based cuticle.	IPR004145:Domain of unknown function DUF243.
FBgn0034999	56.1376486626587	59.2758953570044	-0.0784769121215424	3.13824669434565	0.348366941209884	-3.13922776177637	CG3394	Fatty acid transport protein 3	37887	Q8SXR7. Q9W185		GO:0006633~fatty acid biosynthetic process.GO:0070328~triglyceride homeostasis.	GO:0004467~long-chain fatty acid-CoA ligase activity.GO:0005324~long-chain fatty acid transporter activity.GO:0031957~very long-chain fatty acid-CoA ligase activity.	IPR000873:AMP-dependent synthetase/ligase.IPR020845:AMP-binding. conserved site.IPR025110:Domain of unknown function DUF4009.		R-DME-1430728~Metabolism.R-DME-159418~Recycling of bile acids and salts.R-DME-168249~Innate Immune System.R-DME-168256~Immune System.R-DME-192105~Synthesis of bile acids and bile salts.R-DME-193368~Synthesis of bile acids and bile salts via 7alpha-hydroxycholesterol.R-DME-193775~Synthesis of bile acids and bile salts via 24-hydroxycholesterol.R-DME-194068~Bile acid and bile salt metabolism.R-DME-382551~Transport of small molecules.R-DME-389599~Alpha-oxidation of phytanate.R-DME-390918~Peroxisomal lipid metabolism.R-DME-425397~Transport of vitamins. nucleosides. and related molecules.R-DME-425407~SLC-mediated transmembrane transport.R-DME-556833~Metabolism of lipids.R-DME-6798695~Neutrophil degranulation.R-DME-75105~Fatty acyl-CoA biosynthesis.R-DME-804914~Transport of fatty acids.R-DME-8957322~Metabolism of steroids.R-DME-8978868~Fatty acid metabolism.R-DME-9033241~Peroxisomal protein import.R-DME-9609507~Protein localization.
FBgn0051907	39.3641561175804	41.5633959385873	-0.0784309842091412	2.1992398210069	0.29670548139733	-2.20063790969493	CG31907	Male specific transcript 27D	319019	Q8IPI4		GO:0031110~regulation of microtubule polymerization or depolymerization.GO:0051225~spindle assembly.GO:1904825~protein localization to microtubule plus-end.	GO:0051010~microtubule plus-end binding.	IPR001715:Calponin homology domain.IPR027328:Microtubule-associated protein RP/EB.
FBgn0264788	42.3728521820076	44.7389072761076	-0.0783897777745486	2.36605509409996	0.3133484805453	-2.36735330391894	CR44018	antisense RNA:CR44018	14462448		NA	NA	NA	NA	NA	NA
FBgn0010225	64.2382996916025	67.8245115688038	-0.0783730461196604	3.58621187720132	0.352570292530531	-3.58706815694069	Gel	Gelsolin	46008	A0A0C4DHG6. A0A0C4DHG2		GO:0008154~actin polymerization or depolymerization.GO:0030041~actin filament polymerization.GO:0051014~actin filament severing.GO:0051016~barbed-end actin filament capping.	GO:0005515~protein binding.GO:0005546~phosphatidylinositol-4.5-bisphosphate binding.GO:0046872~metal ion binding.GO:0051015~actin filament binding.	IPR007122:Villin/Gelsolin.IPR007123:Gelsolin domain.		R-DME-109581~Apoptosis.R-DME-111465~Apoptotic cleavage of cellular proteins.R-DME-168249~Innate Immune System.R-DME-168256~Immune System.R-DME-264870~Caspase-mediated cleavage of cytoskeletal proteins.R-DME-5357801~Programmed Cell Death.R-DME-6798695~Neutrophil degranulation.R-DME-75153~Apoptotic execution phase.
FBgn0250822	42.2337990317529	44.5909201455173	-0.0783519434920521	2.35712111376438	0.312411246804885	-2.35842298411519	CG34222		5740154	A1A6P9	NA	NA	NA	NA	NA	NA
FBgn0041105	36.039821260241	38.05051766369	-0.0783242251000971	2.01069640344897	0.27642715137745	-2.01222133749749	nerfin-2	nervous fingers 2	41235	Q9VH29. A0A0B4KH20		GO:0000122~negative regulation of transcription from RNA polymerase II promoter.GO:0010564~regulation of cell cycle process.GO:0030182~neuron differentiation.	GO:0000978~RNA polymerase II core promoter proximal region sequence-specific DNA binding.GO:0001227~transcriptional repressor activity. RNA polymerase II transcription regulatory region sequence-specific binding.GO:0003700~transcription factor activity. sequence-specific DNA binding.	IPR013087:Zinc finger C2H2-type/integrase DNA-binding domain.
FBgn0023096	37.8909941756396	40.0049033914202	-0.0783218481623187	2.11390921578059	0.28727634194831	-2.11535965841785	btv	beethoven	35073	Q0E8P6	Cytoskeleton.	GO:0007018~microtubule-based movement.GO:0007605~sensory perception of sound.GO:0007628~adult walking behavior.GO:0008049~male courtship behavior.GO:0031223~auditory behavior.GO:0035721~intraciliary retrograde transport.GO:0045433~male courtship behavior. veined wing generated song production.GO:0060271~cilium assembly.	GO:0005524~ATP binding.GO:0008569~ATP-dependent microtubule motor activity. minus-end-directed.GO:0016853~isomerase activity.GO:0045505~dynein intermediate chain binding.GO:0051959~dynein light intermediate chain binding.	IPR003593:AAA+ ATPase domain.IPR004273:Dynein heavy chain domain.IPR013594:Dynein heavy chain. domain-1.IPR013602:Dynein heavy chain. domain-2.IPR024317:Dynein heavy chain. P-loop containing D4 domain.IPR024743:Dynein heavy chain. coiled coil stalk.IPR026815:Cytoplasmic dynein 2 heavy chain 1.IPR026983:Dynein heavy chain.IPR027417:P-loop containing nucleoside triphosphate hydrolase.	dme04145:Phagosome.	R-DME-162582~Signal Transduction.R-DME-5358351~Signaling by Hedgehog.R-DME-5610787~Hedgehog 'off' state.
FBgn0035790	39.1728934204412	41.3577684820312	-0.0783026513130335	2.18487506159006	0.294717409826754	-2.18627773623591	Cyp316a1	Cyp316a1	38840		Secondary metabolites biosynthesis. transport. and catabolism.		GO:0004497~monooxygenase activity.GO:0005506~iron ion binding.GO:0016705~oxidoreductase activity. acting on paired donors. with incorporation or reduction of molecular oxygen.GO:0020037~heme binding.	IPR001128:Cytochrome P450.		R-DME-1430728~Metabolism.R-DME-193144~Estrogen biosynthesis.R-DME-196071~Metabolism of steroid hormones.R-DME-196791~Vitamin D (calciferol) metabolism.R-DME-211859~Biological oxidations.R-DME-211897~Cytochrome P450 - arranged by substrate type.R-DME-211916~Vitamins.R-DME-211945~Phase I - Functionalization of compounds.R-DME-211976~Endogenous sterols.R-DME-556833~Metabolism of lipids.R-DME-8957322~Metabolism of steroids.
FBgn0028889	41.7849447658655	44.1152145990835	-0.0782930741617749	2.33026983321794	0.309911956830446	-2.33158471882693	tRNA:L:35C	transfer RNA:Leucine-TAA 3-1	3771999			GO:0006412~translation.	GO:0033403~UUA codon-amino acid adaptor activity.
FBgn0001218	127.433913853651	134.540605347292	-0.0782923828996687	7.10669149364068	0.358733314399318	-7.10712274292522	Hsc70-3	Heat shock 70-kDa protein cognate 3	32133	F3YDH0		GO:0016246~RNA interference.GO:0030431~sleep.GO:0030433~ubiquitin-dependent ERAD pathway.GO:0030968~endoplasmic reticulum unfolded protein response.GO:0034620~cellular response to unfolded protein.GO:0034976~response to endoplasmic reticulum stress.GO:0035194~posttranscriptional gene silencing by RNA.GO:0036335~intestinal stem cell homeostasis.GO:0042026~protein refolding.GO:0051085~chaperone mediated protein folding requiring cofactor.	GO:0005515~protein binding.GO:0005524~ATP binding.GO:0016787~hydrolase activity.GO:0016887~ATPase activity.GO:0031072~heat shock protein binding.GO:0044183~protein binding involved in protein folding.GO:0051082~unfolded protein binding.GO:0051787~misfolded protein binding.	IPR013126:Heat shock protein 70 family.IPR018181:Heat shock protein 70. conserved site.	dme03060:Protein export.dme04141:Protein processing in endoplasmic reticulum.	R-DME-2262752~Cellular responses to stress.R-DME-3371453~Regulation of HSF1-mediated heat shock response.R-DME-3371556~Cellular response to heat stress.R-DME-8953897~Cellular responses to stimuli.
FBgn0053767	36.4064802811821	38.4356981312475	-0.0782516031267443	2.02921785006545	0.279210451576257	-2.03072607616492	CG33767		3772047	Q4ABH9				IPR010512:Protein of unknown function DUF1091.
FBgn0010114	49.218122672113	51.9610507827667	-0.0782409758945662	2.74292811065371	0.339733030389094	-2.74404378072277	hig	hikaru genki	35949			GO:0008039~synaptic target recognition.		IPR000436:Sushi/SCR/CCP.IPR007110:Immunoglobulin-like domain.IPR013783:Immunoglobulin-like fold.		R-DME-109582~Hemostasis.R-DME-114608~Platelet degranulation .R-DME-162582~Signal Transduction.R-DME-166658~Complement cascade.R-DME-168249~Innate Immune System.R-DME-168256~Immune System.R-DME-199977~ER to Golgi Anterograde Transport.R-DME-199991~Membrane Trafficking.R-DME-202733~Cell surface interactions at the vascular wall.R-DME-372790~Signaling by GPCR.R-DME-373080~Class B/2 (Secretin family receptors).R-DME-392499~Metabolism of proteins.R-DME-446203~Asparagine N-linked glycosylation.R-DME-500792~GPCR ligand binding.R-DME-5653656~Vesicle-mediated transport.R-DME-597592~Post-translational protein modification.R-DME-6798695~Neutrophil degranulation.R-DME-6807878~COPI-mediated anterograde transport.R-DME-76002~Platelet activation. signaling and aggregation.R-DME-76005~Response to elevated platelet cytosolic Ca2+.R-DME-948021~Transport to the Golgi and subsequent modification.R-DME-977606~Regulation of Complement cascade.
FBgn0266790	41.593502807319	43.9111115397701	-0.0782278674243072	2.31760873245108	0.308974723090031	-2.3189285965668	CR45255	long non-coding RNA:CR45255	19836244		NA	NA	NA	NA	NA	NA
FBgn0031006	48.6045936779118	51.3113871617363	-0.0781863570492161	2.70679348382446	0.338227776199943	-2.70792246390165	rictor	rapamycin-insensitive companion of Tor	32919	X2JFR5. X2JL73. Q9VWJ6. Q7YU91		GO:0008361~regulation of cell size.GO:0009267~cellular response to starvation.GO:0032869~cellular response to insulin stimulus.GO:0034063~stress granule assembly.GO:0034504~protein localization to nucleus.GO:0038203~TORC2 signaling.GO:0045793~positive regulation of cell size.GO:0045887~positive regulation of synaptic growth at neuromuscular junction.GO:0046628~positive regulation of insulin receptor signaling pathway.GO:0048813~dendrite morphogenesis.GO:0050773~regulation of dendrite development.GO:0051897~positive regulation of protein kinase B signaling.GO:0061586~positive regulation of transcription by transcription factor localization.	GO:0043539~protein serine/threonine kinase activator activity.	IPR016024:Armadillo-type fold.	dme04150:mTOR signaling pathway.	R-DME-1257604~PIP3 activates AKT signaling.R-DME-1280218~Adaptive Immune System.R-DME-162582~Signal Transduction.R-DME-168256~Immune System.R-DME-194138~Signaling by VEGF.R-DME-388841~Costimulation by the CD28 family.R-DME-389356~CD28 co-stimulation.R-DME-389357~CD28 dependent PI3K/Akt signaling.R-DME-4420097~VEGFA-VEGFR2 Pathway.R-DME-5218920~VEGFR2 mediated vascular permeability.R-DME-9006925~Intracellular signaling by second messengers.R-DME-9006934~Signaling by Receptor Tyrosine Kinases.
FBgn0033963	33.7573035640736	35.6368642613663	-0.0781707273118077	1.87956069729269	0.262084635046862	-1.88118555103313	CG12857		36642	Q7JWV5. A0A0B4KEQ4				IPR011333:BTB/POZ fold.IPR011705:BTB/Kelch-associated.
FBgn0034523	43.000978514395	45.3946591951685	-0.0781530808900344	2.3936806807735	0.315279750071003	-2.39495618030078	Nnf1a	Nnf1a	37325	Q7JZC9		GO:0007059~chromosome segregation.GO:0007080~mitotic metaphase plate congression.
FBgn0037295	40.9193383845523	43.1927579258846	-0.0780066191805683	2.27341954133236	0.304402158477705	-2.27475744719032	dpr16	defective proboscis extension response 16	40619	Q8MT24. Q0KIC0. A0A0B4LGN7		GO:0007606~sensory perception of chemical stimulus.GO:0050808~synapse organization.		IPR003598:Immunoglobulin subtype 2.IPR003599:Immunoglobulin subtype.IPR007110:Immunoglobulin-like domain.IPR013783:Immunoglobulin-like fold.
FBgn0085480	41.9465002282684	44.2739875106116	-0.0779088691539785	2.3274872823432	0.309911956830446	-2.32879085393304	CG34451		5740612	A8JNT3. D5AEM5		GO:0006486~protein glycosylation.GO:0016267~O-glycan processing. core 1.	GO:0008378~galactosyltransferase activity.GO:0016263~glycoprotein-N-acetylgalactosamine 3-beta-galactosyltransferase activity.	IPR026842:C1GALT1.	dme00512:Mucin type O-glycan biosynthesis.dme00514:Other types of O-glycan biosynthesis.dme01100:Metabolic pathways.
FBgn0027594	41.6703529969078	43.9815227949936	-0.077876234817335	2.31116979808584	0.307781880147685	-2.31248146879785	drpr	draper	38218	Q9W0A0. Q9W0A1. M9PGU6. M9NEX8. M9PDW5. M9PBI3. Q9Y151		GO:0006909~phagocytosis.GO:0006911~phagocytosis. engulfment.GO:0008345~larval locomotory behavior.GO:0016322~neuron remodeling.GO:0035071~salivary gland cell autophagic cell death.GO:0035212~cell competition in a multicellular organism.GO:0042742~defense response to bacterium.GO:0043277~apoptotic cell clearance.GO:0043652~engulfment of apoptotic cell.GO:0048190~wing disc dorsal/ventral pattern formation.GO:0048678~response to axon injury.GO:0060100~positive regulation of phagocytosis. engulfment.GO:0071588~hydrogen peroxide mediated signaling pathway.GO:1904396~regulation of neuromuscular junction development.	GO:0001786~phosphatidylserine binding.GO:0005515~protein binding.	IPR000742:Epidermal growth factor-like domain.IPR002049:EGF-like. laminin.IPR011489:EMI domain.IPR013032:EGF-like. conserved site.		R-DME-1500931~Cell-Cell communication.R-DME-381426~Regulation of Insulin-like Growth Factor (IGF) transport and uptake by Insulin-like Growth Factor Binding Proteins (IGFBPs).R-DME-392499~Metabolism of proteins.R-DME-446107~Type I hemidesmosome assembly.R-DME-446728~Cell junction organization.R-DME-597592~Post-translational protein modification.R-DME-8957275~Post-translational protein phosphorylation.
FBgn0037548	43.728756971003	46.1539532473007	-0.0778718859266678	2.4251962762977	0.319369497301903	-2.42644616861491	CG7900		40957	Q9VHV9	Translation. ribosomal structure and biogenesis.	GO:0009062~fatty acid catabolic process.	GO:0017064~fatty acid amide hydrolase activity.GO:0047372~acylglycerol lipase activity.	IPR023631:Amidase signature domain.
FBgn0053123	39.4908575280669	41.6809464536921	-0.0778693417381802	2.19008892562515	0.295796648679352	-2.19147282358889	CG33123		326262	Q9VQR8. Q8MRF8	NA	NA	NA	NA	NA	NA
FBgn0085232	43.8572398073581	46.2884042457033	-0.0778358101429294	2.43116443834521	0.319369497301903	-2.43241010925686	CG34203		5740243	A8DYK8	NA	NA	NA	NA	NA	NA
FBgn0027106	39.8111330341172	42.0177890582079	-0.0778283191213121	2.20665602409075	0.297727918205055	-2.20802809219295	Inx7	Innexin 7	33027			GO:0006811~ion transport.GO:0007602~phototransduction.GO:0010496~intercellular transport.GO:0072375~medium-term memory.	GO:0005243~gap junction channel activity.	IPR000990:Innexin.
FBgn0011230	34.7662185177059	36.6929747912933	-0.0778177169354338	1.92675627358739	0.267338824197671	-1.92832708192293	poe	purity of essence	46243	M9PB68		GO:0006511~ubiquitin-dependent protein catabolic process.GO:0007291~sperm individualization.GO:0007601~visual perception.GO:0032436~positive regulation of proteasomal ubiquitin-dependent protein catabolic process.GO:0042065~glial cell growth.GO:0042066~perineurial glial growth.GO:0050896~response to stimulus.GO:0070373~negative regulation of ERK1 and ERK2 cascade.	GO:0004842~ubiquitin-protein transferase activity.GO:0005516~calmodulin binding.GO:0008270~zinc ion binding.GO:0061630~ubiquitin protein ligase activity.	IPR003126:Zinc finger. N-recognin.IPR015943:WD40/YVTN repeat-like-containing domain.IPR025704:E3 ubiquitin ligase. UBR4.		R-DME-1280218~Adaptive Immune System.R-DME-168249~Innate Immune System.R-DME-168256~Immune System.R-DME-6798695~Neutrophil degranulation.R-DME-983168~Antigen processing: Ubiquitination & Proteasome degradation.R-DME-983169~Class I MHC mediated antigen processing & presentation.
FBgn0051224	39.7420464966523	41.9441349885437	-0.0778029286363107	2.20208849189146	0.29670548139733	-2.20346250746982	CG31224		42237	Q9VE54. Q8IG87. Q8T3J8. Q86NX5	General function prediction only.	GO:0006357~regulation of transcription from RNA polymerase II promoter.	GO:0000978~RNA polymerase II core promoter proximal region sequence-specific DNA binding.GO:0001227~transcriptional repressor activity. RNA polymerase II transcription regulatory region sequence-specific binding.	IPR013087:Zinc finger C2H2-type/integrase DNA-binding domain.
FBgn0027358	43.3595812245446	45.7619886034629	-0.0777989233801957	2.40240737891831	0.31610337972167	-2.40366675867523	Tim9b	Translocase of inner membrane 9b	3772213			GO:0045039~protein import into mitochondrial inner membrane.GO:0071456~cellular response to hypoxia.	GO:0046872~metal ion binding.GO:0051082~unfolded protein binding.	IPR004217:Tim10/DDP family zinc finger.		R-DME-1268020~Mitochondrial protein import.R-DME-9609507~Protein localization.
FBgn0031041	43.3595812245446	45.7619886034629	-0.0777989233801957	2.40240737891831	0.31610337972167	-2.40366675867523	CG12788	Phosphoseryl tRNA kinase	3772080. 8	Q9VWF7			GO:0000049~tRNA binding.GO:0005524~ATP binding.GO:0016301~kinase activity.GO:0043915~L-seryl-tRNA(Sec) kinase activity.	IPR013641:Chromatin associated protein KTI12.IPR027417:P-loop containing nucleoside triphosphate hydrolase.	dme00450:Selenocompound metabolism.dme00970:Aminoacyl-tRNA biosynthesis.
FBgn0031379	48.3167911993405	50.9916874860992	-0.0777374363763317	2.67489628675871	0.33692132916785	-2.67602564523024	CG7289		33372	Q9VQ60				IPR018795:Protein of unknown function DUF2152.
FBgn0002562	46.0419011920389	48.5906863165008	-0.0777324024673432	2.54878512446191	0.328571428571429	-2.54997018356522	Lsp1alpha	Larval serum protein 1 alpha	32199				GO:0045735~nutrient reservoir activity.	IPR000896:Hemocyanin/hexamerin middle domain.IPR005203:Hemocyanin. C-terminal.IPR005204:Hemocyanin. N-terminal.IPR008922:Uncharacterised domain. di-copper centre.IPR013788:Hemocyanin/hexamerin.IPR014756:Immunoglobulin E-set.
FBgn0034863	43.7724682947136	46.1949894912654	-0.0777126404733258	2.42252119655174	0.318233456404431	-2.42376735728325	SkpF	SKP1-related F	37713	Q9W1Q0	Posttranslational modification. protein turnover. chaperones.	GO:0006511~ubiquitin-dependent protein catabolic process.GO:0016567~protein ubiquitination.GO:0031146~SCF-dependent proteasomal ubiquitin-dependent protein catabolic process.	GO:0097602~cullin family protein binding.	IPR001232:SKP1 component.IPR011333:BTB/POZ fold.IPR016072:SKP1 component. dimerisation.IPR016073:SKP1 component. POZ.IPR016897:E3 ubiquitin ligase. SCF complex. Skp subunit.	dme04120:Ubiquitin mediated proteolysis.dme04141:Protein processing in endoplasmic reticulum.dme04310:Wnt signaling pathway.dme04341:Hedgehog signaling pathway - fly.dme04350:TGF-beta signaling pathway.
FBgn0000153	60.3362423964509	63.6726810332634	-0.0776496608026485	3.33643863681247	0.350468616870207	-3.33734209319899	b	black	34791	Q24062. X2J8B3		GO:0006212~uracil catabolic process.GO:0007632~visual behavior.GO:0009449~gamma-aminobutyric acid biosynthetic process.GO:0019483~beta-alanine biosynthetic process.GO:0048066~developmental pigmentation.	GO:0004068~aspartate 1-decarboxylase activity.GO:0004351~glutamate decarboxylase activity.GO:0016831~carboxy-lyase activity.GO:0030170~pyridoxal phosphate binding.	IPR002129:Pyridoxal phosphate-dependent decarboxylase.IPR015421:Pyridoxal phosphate-dependent transferase. major region. subdomain 1.IPR015424:Pyridoxal phosphate-dependent transferase.	dme00410:beta-Alanine metabolism.dme00430:Taurine and hypotaurine metabolism.dme00770:Pantothenate and CoA biosynthesis.dme01100:Metabolic pathways.	R-DME-1430728~Metabolism.R-DME-1614558~Degradation of cysteine and homocysteine.R-DME-1614635~Sulfur amino acid metabolism.R-DME-71291~Metabolism of amino acids and derivatives.R-DME-8963693~Aspartate and asparagine metabolism.
FBgn0031187	46.8164710252303	49.4050462164282	-0.0776422160074428	2.58857519119782	0.331638738994604	-2.58973933711317	Usp2	Ubiquitin specific protease 2	33132	Q8IQ26. Q8IQ27. Q9VR54. X2JGE5. X2JLM6. X2JG37		GO:0002785~negative regulation of antimicrobial peptide production.GO:0006511~ubiquitin-dependent protein catabolic process.GO:0016579~protein deubiquitination.GO:0045087~innate immune response.GO:0045805~positive regulation of eclosion.GO:0051926~negative regulation of calcium ion transport.GO:0061060~negative regulation of peptidoglycan recognition protein signaling pathway.GO:0071108~protein K48-linked deubiquitination.GO:1901800~positive regulation of proteasomal protein catabolic process.	GO:0004843~thiol-dependent ubiquitin-specific protease activity.GO:0046872~metal ion binding.GO:0070628~proteasome binding.GO:1990380~Lys48-specific deubiquitinase activity.	IPR001394:Peptidase C19. ubiquitin carboxyl-terminal hydrolase 2.IPR018200:Peptidase C19. ubiquitin carboxyl-terminal hydrolase 2. conserved site.		R-DME-392499~Metabolism of proteins.R-DME-5688426~Deubiquitination.R-DME-5689880~Ub-specific processing proteases.R-DME-597592~Post-translational protein modification.
FBgn0039069	39.230915442936	41.3999706149005	-0.0776387430095887	2.16905517196447	0.293524566884408	-2.1704442203019	CG6763		42754	Q9VCN5		GO:0006508~proteolysis.	GO:0004222~metalloendopeptidase activity.GO:0008270~zinc ion binding.	IPR001506:Peptidase M12A. astacin.IPR006026:Peptidase. metallopeptidase.IPR024079:Metallopeptidase. catalytic domain.
FBgn0052817	47.6994737610201	50.3351131054664	-0.077591806143928	2.63563934444629	0.335188866799205	-2.63678122762848	CG32817		318226	Q8IRY8		GO:0097191~extrinsic apoptotic signaling pathway.	GO:0005175~CD27 receptor binding.	IPR022773:Siva.
FBgn0267879	43.247863475231	45.6374046725842	-0.0775878874661395	2.38954119735322	0.315279750071003	-2.39080049651361	CR46167				NA	NA	NA	NA	NA	NA
FBgn0030389	43.5341058586207	45.9394374060041	-0.0775870966455403	2.40533154738344	0.317296222664016	-2.40658255840183	CG15927		32193	Q9VYN0	NA	NA	NA	NA	NA	NA
FBgn0024846	51.9501125758158	54.8201763584823	-0.0775800939222183	2.87006378266655	0.343510366373189	-2.87111211685423	p38b	p38b MAP kinase	34780			GO:0000165~MAPK cascade.GO:0001934~positive regulation of protein phosphorylation.GO:0003007~heart morphogenesis.GO:0006468~protein phosphorylation.GO:0006955~immune response.GO:0007476~imaginal disc-derived wing morphogenesis.GO:0007623~circadian rhythm.GO:0008340~determination of adult lifespan.GO:0009408~response to heat.GO:0009617~response to bacterium.GO:0009651~response to salt stress.GO:0030510~regulation of BMP signaling pathway.GO:0030838~positive regulation of actin filament polymerization.GO:0034614~cellular response to reactive oxygen species.GO:0035331~negative regulation of hippo signaling.GO:0035556~intracellular signal transduction.GO:0038001~paracrine signaling.GO:0038066~p38MAPK cascade.GO:0040018~positive regulation of multicellular organism growth.GO:0042542~response to hydrogen peroxide.GO:0042594~response to starvation.GO:0042742~defense response to bacterium.GO:0045088~regulation of innate immune response.GO:0045793~positive regulation of cell size.GO:0048082~regulation of adult chitin-containing cuticle pigmentation.GO:0050832~defense response to fungus.GO:0071243~cellular response to arsenic-containing substance.GO:0071276~cellular response to cadmium ion.GO:1900407~regulation of cellular response to oxidative stress.GO:2000331~regulation of terminal button organization.	GO:0004674~protein serine/threonine kinase activity.GO:0004707~MAP kinase activity.GO:0005524~ATP binding.	IPR000719:Protein kinase. catalytic domain.IPR003527:Mitogen-activated protein (MAP) kinase. conserved site.IPR008352:Mitogen-activated protein (MAP) kinase. p38.IPR011009:Protein kinase-like domain.IPR017441:Protein kinase. ATP binding site.	dme04013:MAPK signaling pathway - fly.dme04068:FoxO signaling pathway.dme04624:Toll and Imd signaling pathway.	R-DME-109582~Hemostasis.R-DME-1266738~Developmental Biology.R-DME-1280215~Cytokine Signaling in Immune system.R-DME-162582~Signal Transduction.R-DME-166016~Toll Like Receptor 4 (TLR4) Cascade.R-DME-166058~MyD88:MAL(TIRAP) cascade initiated on plasma membrane.R-DME-166166~MyD88-independent TLR4 cascade .R-DME-166520~Signaling by NTRKs.R-DME-167044~Signalling to RAS.R-DME-168138~Toll Like Receptor 9 (TLR9) Cascade.R-DME-168142~Toll Like Receptor 10 (TLR10) Cascade.R-DME-168164~Toll Like Receptor 3 (TLR3) Cascade.R-DME-168176~Toll Like Receptor 5 (TLR5) Cascade.R-DME-168179~Toll Like Receptor TLR1:TLR2 Cascade.R-DME-168181~Toll Like Receptor 7/8 (TLR7/8) Cascade.R-DME-168188~Toll Like Receptor TLR6:TLR2 Cascade.R-DME-168249~Innate Immune System.R-DME-168256~Immune System.R-DME-168638~NOD1/2 Signaling Pathway.R-DME-168643~Nucleotide-binding domain. leucine rich repeat containing receptor (NLR) signaling pathways.R-DME-168898~Toll-like Receptor Cascades.R-DME-171007~p38MAPK events.R-DME-181438~Toll Like Receptor 2 (TLR2) Cascade.R-DME-187037~Signaling by NTRK1 (TRKA).R-DME-187687~Signalling to ERKs.R-DME-194138~Signaling by VEGF.R-DME-198725~Nuclear Events (kinase and transcription factor activation).R-DME-198753~ERK/MAPK targets.R-DME-2262752~Cellular responses to stress.R-DME-2559580~Oxidative Stress Induced Senescence.R-DME-2559583~Cellular Senescence.R-DME-373752~Netrin-1 signaling.R-DME-376172~DSCAM interactions.R-DME-392518~Signal amplification.R-DME-418346~Platelet homeostasis.R-DME-418592~ADP signalling through P2Y purinoceptor 1.R-DME-422475~Axon guidance.R-DME-432142~Platelet sensitization by LDL.R-DME-4420097~VEGFA-VEGFR2 Pathway.R-DME-448424~Interleukin-17 signaling.R-DME-449147~Signaling by Interleukins.R-DME-450282~MAPK targets/ Nuclear events mediated by MAP kinases.R-DME-450294~MAP kinase activation.R-DME-450302~activated TAK1 mediates p38 MAPK activation.R-DME-450341~Activation of the AP-1 family of transcription factors.R-DME-525793~Myogenesis.R-DME-5673001~RAF/MAP kinase cascade.R-DME-5675221~Negative regulation of MAPK pathway.R-DME-5683057~MAPK family signaling cascades.R-DME-5684996~MAPK1/MAPK3 signaling.R-DME-6798695~Neutrophil degranulation.R-DME-76002~Platelet activation. signaling and aggregation.R-DME-8953897~Cellular responses to stimuli.R-DME-9006934~Signaling by Receptor Tyrosine Kinases.R-DME-937061~TRIF(TICAM1)-mediated TLR4 signaling .R-DME-9675108~Nervous system development.R-DME-975138~TRAF6 mediated induction of NFkB and MAP kinases upon TLR7/8 or 9 activation.R-DME-975155~MyD88 dependent cascade initiated on endosome.R-DME-975871~MyD88 cascade initiated on plasma membrane.
FBgn0262566	43.7324846887309	46.14826342386	-0.0775710413696167	2.41577873512908	0.318233456404431	-2.41702382354023	CG43106		12797866	A0A0B4K825	NA	NA	NA	NA	NA	NA
FBgn0000709	40.3789256834472	42.60859356007	-0.0775419042806893	2.22966787662271	0.299744390798069	-2.23101581952319	fliI	flightless I	33110			GO:0007527~adult somatic muscle development.GO:0008154~actin polymerization or depolymerization.GO:0010004~gastrulation involving germ band extension.GO:0030239~myofibril assembly.GO:0051014~actin filament severing.GO:0051016~barbed-end actin filament capping.	GO:0003779~actin binding.GO:0005509~calcium ion binding.GO:0005546~phosphatidylinositol-4.5-bisphosphate binding.GO:0051015~actin filament binding.	IPR001611:Leucine-rich repeat.IPR003591:Leucine-rich repeat. typical subtype.IPR007122:Villin/Gelsolin.IPR007123:Gelsolin domain.
FBgn0031544	42.6505373838099	45.0047893291283	-0.0775146194588948	2.35425194531842	0.311559216131781	-2.35552769847129	CG17593		33573	Q9VQR9. Q8SZL8		GO:0032469~endoplasmic reticulum calcium ion homeostasis.GO:0036503~ERAD pathway.	GO:0005509~calcium ion binding.	IPR012879:Protein of unknown function DUF1682.
FBgn0050363	47.1743250820288	49.7776239214872	-0.0774954890570239	2.6032988394584	0.332575972735018	-2.60445203418101	cola	comas sola	246566	A1Z7D9				IPR006611:Protein of unknown function DUF1431. cysteine-rich. Drosophila.
FBgn0050366	47.1743250820288	49.7776239214872	-0.0774954890570239	2.6032988394584	0.332575972735018	-2.60445203418101	swif	swift-tuttle	246569. 41	Q6NLJ5				IPR006611:Protein of unknown function DUF1431. cysteine-rich. Drosophila.
FBgn0051703	43.032586733869	45.4070730032829	-0.0774874770297057	2.3744862694139	0.3133484805453	-2.37575027154193	CG31703	testis-specific Plus3 domain b	318905	Q8IME7			GO:0003677~DNA binding.GO:1990269~RNA polymerase II C-terminal domain phosphoserine binding.	IPR004343:Plus-3.
FBgn0032452	54.1077800635842	57.0913051915412	-0.0774349932710767	2.98352512795699	0.345924453280318	-2.98452984024849	CG15484		34682	Q9VK61	NA	NA	NA	NA	NA	NA
FBgn0000115	43.845144396921	46.2627792678216	-0.0774348583033674	2.41763487090054	0.318233456404431	-2.41887464046295	Arl1	ADP ribosylation factor-like 1	39745			GO:0006886~intracellular protein transport.GO:0007030~Golgi organization.GO:0007269~neurotransmitter secretion.GO:0007431~salivary gland development.GO:0016192~vesicle-mediated transport.GO:0030334~regulation of cell migration.GO:0033227~dsRNA transport.GO:0033363~secretory granule organization.GO:0034067~protein localization to Golgi apparatus.GO:0035220~wing disc development.GO:0048488~synaptic vesicle endocytosis.GO:0060628~regulation of ER to Golgi vesicle-mediated transport.GO:0070861~regulation of protein exit from endoplasmic reticulum.GO:0090158~endoplasmic reticulum membrane organization.GO:1903292~protein localization to Golgi membrane.	GO:0003924~GTPase activity.GO:0005515~protein binding.GO:0005525~GTP binding.GO:0019904~protein domain specific binding.	IPR005225:Small GTP-binding protein domain.IPR006689:Small GTPase superfamily. ARF/SAR type.IPR027417:P-loop containing nucleoside triphosphate hydrolase.		R-DME-199991~Membrane Trafficking.R-DME-5653656~Vesicle-mediated transport.R-DME-6811440~Retrograde transport at the Trans-Golgi-Network.R-DME-6811442~Intra-Golgi and retrograde Golgi-to-ER traffic.
FBgn0035697	49.8570913599681	52.6047171975254	-0.0773934563055246	2.74762583755725	0.340130644703209	-2.74871560738668	CG10163		38728	Q9VRW5		GO:0016042~lipid catabolic process.	GO:0004806~triglyceride lipase activity.GO:0016298~lipase activity.	IPR000734:Lipase.IPR013818:Lipase. N-terminal.		R-DME-192456~Digestion of dietary lipid.R-DME-8935690~Digestion.R-DME-8963743~Digestion and absorption.
FBgn0036454	46.7538288763159	49.3299839991417	-0.0773803009051789	2.5761551228258	0.330843510366373	-2.57731700181211	CG17839		39616	Q7KUK9. Q0E8E6				IPR002602:Domain of unknown function DB.IPR003598:Immunoglobulin subtype 2.IPR003599:Immunoglobulin subtype.IPR003961:Fibronectin. type III.IPR007110:Immunoglobulin-like domain.IPR013151:Immunoglobulin.IPR013783:Immunoglobulin-like fold.
FBgn0260026	34.2812838940866	36.1693824323007	-0.0773478232468728	1.88809853821407	0.26307867083215	-1.88968218909084	CG42494		8674087	E1JIB5			GO:0008061~chitin binding.	IPR002557:Chitin binding domain.
FBgn0036712	41.5950540331046	43.8850509209557	-0.0773175901305525	2.28999688785112	0.306390230048282	-2.29130176015981	brv2	brivido-2	39932	Q8T8Z2. M9PFT4		GO:0006816~calcium ion transport.GO:0050960~detection of temperature stimulus involved in thermoception.GO:0050982~detection of mechanical stimulus.GO:0070417~cellular response to cold.	GO:0005262~calcium channel activity.GO:0005509~calcium ion binding.	IPR003915:Polycystic kidney disease type 2 protein.IPR013122:Polycystin cation channel. PKD1/PKD2.
FBgn0036804	57.7002770242379	60.8757027525929	-0.0772882764486534	3.17542572835504	0.348622550411815	-3.17636616811972	Sgf11	SAGA associated factor 11kDa	40035			GO:0006325~chromatin organization.GO:0006355~regulation of transcription. DNA-templated.GO:0006357~regulation of transcription from RNA polymerase II promoter.GO:0006406~mRNA export from nucleus.GO:0015031~protein transport.GO:0016578~histone deubiquitination.GO:0045893~positive regulation of transcription. DNA-templated.	GO:0003713~transcription coactivator activity.GO:0005515~protein binding.GO:0008270~zinc ion binding.GO:0030374~ligand-dependent nuclear receptor transcription coactivator activity.	IPR013246:SAGA complex. Sgf11 subunit.
FBgn0036469	79.5479618112546	83.9254772107832	-0.077283869190552	4.37751539952862	0.356347628514627	-4.37819755944695	CG18649		39636	Q9VUK0. Q8SYB9	NA	NA	NA	NA	NA	NA
FBgn0086367	45.8331680312849	48.3532578103427	-0.0772210852571038	2.52008977905779	0.326356148821358	-2.52127261328874	t	tan	31863	Q9W369		GO:0001692~histamine metabolic process.GO:0001694~histamine biosynthetic process.GO:0006310~DNA recombination.GO:0006313~transposition. DNA-mediated.GO:0007601~visual perception.GO:0015074~DNA integration.GO:0042416~dopamine biosynthetic process.GO:0048067~cuticle pigmentation.	GO:0003677~DNA binding.GO:0003693~P-element binding.GO:0003832~beta-alanyl-dopamine hydrolase activity.GO:0004803~transposase activity.GO:0016740~transferase activity.GO:0016787~hydrolase activity.GO:0031964~beta-alanyl-histamine hydrolase activity.GO:0046872~metal ion binding.GO:0046983~protein dimerization activity.	IPR002492:Transposase. Tc1-like.IPR003656:Zinc finger. BED-type predicted.IPR005079:Peptidase C45. acyl-coenzyme A:6-aminopenicillanic acid acyl-transferase.IPR006612:Zinc finger. C2CH-type.IPR008906:HAT dimerisation.IPR009057:Homeodomain-like.IPR012337:Ribonuclease H-like domain.IPR018473:Hermes trasposase. DNA-binding domain.IPR021896:Transposase protein.IPR022242:87kDa Transposase.
FBgn0263487	44.0840447992969	46.5076116018501	-0.0772102520305844	2.4235668025532	0.318233456404431	-2.42479637690602	scaRNA:PsiU5-44	small Cajal body-specific RNA : PsiU5-44	12798455		NA	NA	NA	NA	NA	NA
FBgn0085374	33.9382296461987	35.8037781449293	-0.0772005238522618	1.86554849873062	0.26111900028401	-1.86714517967916	CG34345		5740402	A8DYR4		GO:0018401~peptidyl-proline hydroxylation to 4-hydroxy-L-proline.	GO:0004656~procollagen-proline 4-dioxygenase activity.GO:0005506~iron ion binding.GO:0031418~L-ascorbic acid binding.	IPR005123:Oxoglutarate/iron-dependent dioxygenase.IPR006620:Prolyl 4-hydroxylase. alpha subunit.IPR011990:Tetratricopeptide-like helical.IPR013547:Prolyl 4-hydroxylase alpha-subunit. N-terminal.	dme00330:Arginine and proline metabolism.dme01100:Metabolic pathways.
FBgn0037433	55.8580018842997	58.9274365045993	-0.0771755391982528	3.06943462029952	0.347458108491906	-3.07040468865975	CG17919		40780	Q9VI09		GO:0009617~response to bacterium.GO:0019953~sexual reproduction.GO:0032504~multicellular organism reproduction.	GO:0043168~anion binding.	IPR001858:Phosphatidylethanolamine-binding. conserved site.IPR008914:Phosphatidylethanolamine-binding protein PEBP.		R-DME-162582~Signal Transduction.R-DME-5673001~RAF/MAP kinase cascade.R-DME-5674135~MAP2K and MAPK activation.R-DME-5675221~Negative regulation of MAPK pathway.R-DME-5683057~MAPK family signaling cascades.R-DME-5684996~MAPK1/MAPK3 signaling.
FBgn0001341	44.4175821797866	46.8577546722032	-0.0771569612907279	2.44017249241662	0.320363533087191	-2.44139201879222	l(1)1Bi	MYB binding protein 1a	31010	Q9W5E4. Q5BIF7. Q24034. Q8MRJ3		GO:0006355~regulation of transcription. DNA-templated.GO:0042254~ribosome biogenesis.GO:0090070~positive regulation of ribosome biogenesis.GO:1901838~positive regulation of transcription of nuclear large rRNA transcript from RNA polymerase I promoter.	GO:0003677~DNA binding.GO:0003714~transcription corepressor activity.GO:0008134~transcription factor binding.GO:0043565~sequence-specific DNA binding.	IPR007015:DNA polymerase V.IPR016024:Armadillo-type fold.
FBgn0035262	33.5393118385281	35.3814175711023	-0.0771387634501914	1.84210573257423	0.258051689860835	-1.84372013028264	CG18171		38216	Q9W099	NA	NA	NA	NA	NA	NA
FBgn0040837	95.8658988250994	101.128792442413	-0.077104186560025	5.26289361731378	0.357796080658904	-5.26345839565083	CG8620		50310	Q9VS26. B7Z0C5. Q5BIK5	NA	NA	NA	NA	NA	NA
FBgn0029857	49.5443796762948	52.2625870046387	-0.0770571329133636	2.71820732834393	0.338824197671116	-2.71929933651951	wuho	wuho	31566	Q8MSB8		GO:0007283~spermatogenesis.GO:0008033~tRNA processing.GO:0030488~tRNA methylation.GO:0036265~RNA (guanine-N7)-methylation.GO:0048477~oogenesis.	GO:0008176~tRNA (guanine-N7-)-methyltransferase activity.	IPR001680:WD40 repeat.IPR015943:WD40/YVTN repeat-like-containing domain.
FBgn0029822	41.579337675816	43.8605188526039	-0.0770561011745138	2.28118117678791	0.305509798352741	-2.28248224616528	CG12236		31523	Q7YZ93. Q9W458. Q8T0B7. Q95T56		GO:0000122~negative regulation of transcription from RNA polymerase II promoter.GO:0006357~regulation of transcription from RNA polymerase II promoter.	GO:0001227~transcriptional repressor activity. RNA polymerase II transcription regulatory region sequence-specific binding.	IPR000210:BTB/POZ-like.IPR011333:BTB/POZ fold.IPR013087:Zinc finger C2H2-type/integrase DNA-binding domain.
FBgn0031730	53.839192273565	56.7923044327143	-0.0770386864877319	2.95311215914936	0.345413234876456	-2.95411685343209	CG7236		33798	Q9VMN3. X2J708. X2JD86. M9MRD8		GO:0006468~protein phosphorylation.	GO:0004672~protein kinase activity.GO:0004674~protein serine/threonine kinase activity.GO:0004693~cyclin-dependent protein serine/threonine kinase activity.GO:0005524~ATP binding.	IPR000719:Protein kinase. catalytic domain.IPR008271:Serine/threonine-protein kinase. active site.IPR011009:Protein kinase-like domain.IPR017441:Protein kinase. ATP binding site.
FBgn0001325	44.6020191070496	47.0477294345163	-0.0770160773054938	2.44571032746673	0.321385969894916	-2.44692265550854	Kr	Kruppel	38012	B5RIE4	Transcription / Cell division and chromosome partitioning.	GO:0000122~negative regulation of transcription from RNA polymerase II promoter.GO:0006342~chromatin silencing.GO:0006357~regulation of transcription from RNA polymerase II promoter.GO:0007354~zygotic determination of anterior/posterior axis. embryo.GO:0007400~neuroblast fate determination.GO:0007411~axon guidance.GO:0007517~muscle organ development.GO:0031507~heterochromatin assembly.GO:0035206~regulation of hemocyte proliferation.GO:0035290~trunk segmentation.GO:0040034~regulation of development. heterochronic.GO:0045892~negative regulation of transcription. DNA-templated.GO:0048749~compound eye development.GO:0050767~regulation of neurogenesis.GO:0061332~Malpighian tubule bud morphogenesis.GO:2000177~regulation of neural precursor cell proliferation.	GO:0000978~RNA polymerase II core promoter proximal region sequence-specific DNA binding.GO:0000981~RNA polymerase II transcription factor activity. sequence-specific DNA binding.GO:0003700~transcription factor activity. sequence-specific DNA binding.GO:0043565~sequence-specific DNA binding.GO:0046872~metal ion binding.	IPR013087:Zinc finger C2H2-type/integrase DNA-binding domain.		R-DME-212436~Generic Transcription Pathway.R-DME-73857~RNA Polymerase II Transcription.R-DME-74160~Gene expression (Transcription).
FBgn0031751	48.4091888895164	51.0605978147664	-0.0769295072277738	2.65140892525006	0.335756887247941	-2.65252472900405	CG9016		33822	Q9I7P2	NA	NA	NA	NA	NA	NA
FBgn0036072	43.873594949442	46.2763388294177	-0.0769218056880931	2.40274387997572	0.31610337972167	-2.40397485780345	CG6628		39183	Q9VT84		GO:0032504~multicellular organism reproduction.		IPR001283:Allergen V5/Tpx-1-related.IPR014044:CAP domain.		R-DME-168249~Innate Immune System.R-DME-168256~Immune System.R-DME-6798695~Neutrophil degranulation.
FBgn0033508	36.8282437119109	38.8448869801623	-0.0769121153637697	2.01664326825146	0.277619994319796	-2.01810939863866	Obp46a	Odorant-binding protein 46a	36088	A1Z875		GO:0007606~sensory perception of chemical stimulus.	GO:0005549~odorant binding.
FBgn0045495	42.2659111074912	44.5802557591275	-0.0769103436458587	2.31434465163627	0.307781880147685	-2.31562224197237	Gr28b	Gustatory receptor 28b	117496			GO:0006955~immune response.GO:0007165~signal transduction.GO:0007602~phototransduction.GO:0007631~feeding behavior.GO:0035006~melanization defense response.GO:0040040~thermosensory behavior.GO:0042742~defense response to bacterium.GO:0046957~negative phototaxis.GO:0050909~sensory perception of taste.	GO:0008527~taste receptor activity.	IPR013604:7TM chemoreceptor.
FBgn0036142	48.6627122710369	51.3258113455241	-0.0768677955255753	2.66309907448723	0.336353308719114	-2.66420820104656	CG7616	aarF domain containing kinase 5	39260	Q9VTG5	General function prediction only.	GO:0007005~mitochondrion organization.GO:0055088~lipid homeostasis.	GO:0016301~kinase activity.	IPR004147:UbiB domain.IPR011009:Protein kinase-like domain.
FBgn0031906	41.7632623178201	44.0475959025299	-0.0768288679024678	2.28433358470986	0.305509798352741	-2.28562521012886	CG5160		34015	Q9VM20		GO:0007165~signal transduction.	GO:0003924~GTPase activity.GO:0005525~GTP binding.	IPR001806:Small GTPase superfamily.IPR027417:P-loop containing nucleoside triphosphate hydrolase.
FBgn0267249	44.3238183668011	46.7471144744833	-0.0767951448670828	2.42329610768215	0.318233456404431	-2.42451263551721	CR45689	long non-coding RNA:CR45689	19836015		NA	NA	NA	NA	NA	NA
FBgn0052106	39.0701349452038	41.2061837328909	-0.0767946176439521	2.13604878768709	0.290343652371485	-2.13742879101938	CG32106		317855	Q8IQI2. M9ND83. Q86NN4	NA	NA	NA	NA	NA	NA
FBgn0043022	44.8571412887207	47.309451734732	-0.0767907601715573	2.4523104460113	0.321385969894916	-2.45351245043995	snRNA:U5:38ABa	small nuclear RNA U5 at 38AB a	3771824			GO:0000398~mRNA splicing. via spliceosome.			dme03040:Spliceosome.
FBgn0035763	52.487472183014	55.3545590030362	-0.0767290238343646	2.86708682002218	0.343510366373189	-2.86811334794207	CG8602	minerva	38808	Q9VS47		GO:0055085~transmembrane transport.	GO:0022857~transmembrane transporter activity.	IPR011701:Major facilitator superfamily.IPR020846:Major facilitator superfamily domain.
FBgn0266124	57.6056395676782	60.7484277874455	-0.0766370134127434	3.14278821976728	0.348366941209884	-3.14372247918496	ghi	ghiberti	317833	Q8IQC4		GO:0000212~meiotic spindle organization.GO:0000916~actomyosin contractile ring contraction.GO:0007110~meiosis I cytokinesis.GO:0007111~meiosis II cytokinesis.GO:0030148~sphingolipid biosynthetic process.	GO:0004758~serine C-palmitoyltransferase activity.
FBgn0259821	49.6702445319565	52.3797948780845	-0.076628560697611	2.709550346128	0.338227776199943	-2.71063369242636	CG42402		7354470	H1UUM0. B8BPV3			GO:0030246~carbohydrate binding.	IPR000922:D-galactoside/L-rhamnose binding SUEL lectin domain.		R-DME-381426~Regulation of Insulin-like Growth Factor (IGF) transport and uptake by Insulin-like Growth Factor Binding Proteins (IGFBPs).R-DME-392499~Metabolism of proteins.R-DME-597592~Post-translational protein modification.R-DME-8957275~Post-translational protein phosphorylation.
FBgn0034364	43.7427204675813	46.1279085638347	-0.0765969342575546	2.38518809625332	0.315279750071003	-2.38641768029953	CG5493		37139	A1ZBA8		GO:0019448~L-cysteine catabolic process.GO:0042412~taurine biosynthetic process.	GO:0005506~iron ion binding.GO:0008198~ferrous iron binding.GO:0016702~oxidoreductase activity. acting on single donors with incorporation of molecular oxygen. incorporation of two atoms of oxygen.GO:0017172~cysteine dioxygenase activity.	IPR010300:Cysteine dioxygenase type I.IPR011051:RmlC-like cupin domain.IPR014710:RmlC-like jelly roll fold.	dme00270:Cysteine and methionine metabolism.dme00430:Taurine and hypotaurine metabolism.dme01100:Metabolic pathways.	R-DME-1430728~Metabolism.R-DME-1614558~Degradation of cysteine and homocysteine.R-DME-1614635~Sulfur amino acid metabolism.R-DME-71291~Metabolism of amino acids and derivatives.
FBgn0051407	44.9400518087236	47.3887673919023	-0.0765433484446997	2.4487155831787	0.321385969894916	-2.44991160891435	CG31407		318716	Q8INM8	NA	NA	NA	NA	NA	NA
FBgn0033656	44.1507445943538	46.5560668311258	-0.0765314121649505	2.40532223677201	0.317296222664016	-2.40653944903421	S2P	site-2 protease	36262	Q7JZ56	Cell envelope biogenesis. outer membrane.	GO:0031293~membrane protein intracellular domain proteolysis.GO:0035103~sterol regulatory element binding protein cleavage.GO:0051091~positive regulation of sequence-specific DNA binding transcription factor activity.GO:1905897~regulation of response to endoplasmic reticulum stress.GO:1990440~positive regulation of transcription from RNA polymerase II promoter in response to endoplasmic reticulum stress.	GO:0004222~metalloendopeptidase activity.	IPR001193:Sterol-regulatory element binding proteins intramembrane protease.IPR008915:Peptidase M50.	dme04141:Protein processing in endoplasmic reticulum.	R-DME-1430728~Metabolism.R-DME-1655829~Regulation of cholesterol biosynthesis by SREBP (SREBF).R-DME-2262752~Cellular responses to stress.R-DME-381033~ATF6 (ATF6-alpha) activates chaperones.R-DME-381119~Unfolded Protein Response (UPR).R-DME-556833~Metabolism of lipids.R-DME-8953897~Cellular responses to stimuli.R-DME-8957322~Metabolism of steroids.
FBgn0031732	38.562742462343	40.6635808799862	-0.0765296108986469	2.10083841764321	0.286310707185459	-2.10223187074831	CG11149		33800	Q9VMN1. Q0IGW5. Q8SYJ5		GO:0035269~protein O-linked mannosylation.	GO:0015020~glucuronosyltransferase activity.
FBgn0041181	42.6828899238873	45.0080505057176	-0.0765252168829183	2.32516058183023	0.309911956830446	-2.32641953226757	Tep3	Thioester-containing protein 3	34045	Q9VLY7. Q9NFV6		GO:0045087~innate immune response.GO:0050830~defense response to Gram-positive bacterium.GO:0098542~defense response to other organism.	GO:0004866~endopeptidase inhibitor activity.	IPR001599:Alpha-2-macroglobulin.IPR002890:Alpha-2-macroglobulin. N-terminal.IPR008930:Terpenoid cyclases/protein prenyltransferase alpha-alpha toroid.IPR009048:Alpha-macroglobulin. receptor-binding.IPR011625:Alpha-2-macroglobulin. N-terminal 2.IPR011626:A-macroglobulin complement component.IPR013783:Immunoglobulin-like fold.IPR019742:Alpha-2-macroglobulin. conserved site.		R-DME-109582~Hemostasis.R-DME-114608~Platelet degranulation .R-DME-1474228~Degradation of the extracellular matrix.R-DME-1474244~Extracellular matrix organization.R-DME-166658~Complement cascade.R-DME-166663~Initial triggering of complement.R-DME-168249~Innate Immune System.R-DME-168256~Immune System.R-DME-173736~Alternative complement activation.R-DME-174577~Activation of C3 and C5.R-DME-381426~Regulation of Insulin-like Growth Factor (IGF) transport and uptake by Insulin-like Growth Factor Binding Proteins (IGFBPs).R-DME-392499~Metabolism of proteins.R-DME-597592~Post-translational protein modification.R-DME-6798695~Neutrophil degranulation.R-DME-76002~Platelet activation. signaling and aggregation.R-DME-76005~Response to elevated platelet cytosolic Ca2+.R-DME-8957275~Post-translational protein phosphorylation.R-DME-977606~Regulation of Complement cascade.
FBgn0260745	86.021775340391	90.7071864874937	-0.0765149498311504	4.68541114710273	0.356944049985799	-4.68603586786765	mfas	midline fasciclin	41455	Q86B94. Q86B95. Q86B96. Q86B97. Q9VGE9. Q9VGF0. O61457. D3DMM4		GO:0007155~cell adhesion.GO:0007409~axonogenesis.GO:0019953~sexual reproduction.GO:0030198~extracellular matrix organization.GO:0032504~multicellular organism reproduction.GO:0035207~negative regulation of hemocyte proliferation.	GO:0050839~cell adhesion molecule binding.	IPR000782:FAS1 domain.IPR011489:EMI domain.
FBgn0014002	105.214732875095	110.943013679374	-0.0764820861342118	5.72828080427909	0.358108491905709	-5.72879136312118	Pdi		39651	X2JGP4	NA	NA	NA	NA	NA	NA
FBgn0025639	60.9776179700302	64.2965743498459	-0.0764620804072709	3.31895637981573	0.350298210735586	-3.31983702926209	Hmt4-20	Histone methyltransferase 4-20	31015	M9NE25		GO:0006342~chromatin silencing.GO:0016571~histone methylation.GO:0031507~heterochromatin assembly.GO:0034770~histone H4-K20 methylation.GO:0034772~histone H4-K20 dimethylation.GO:0034773~histone H4-K20 trimethylation.GO:0040029~regulation of gene expression. epigenetic.	GO:0042799~histone methyltransferase activity (H4-K20 specific).	IPR001214:SET domain.IPR025790:Histone-lysine N-methyltransferase. Suvar4-20.	dme00310:Lysine degradation.dme01100:Metabolic pathways.
FBgn0040087	47.2122328276269	49.7812353308184	-0.0764413169870515	2.56900250319145	0.330105083783016	-2.57013951690305	p115	p115	31698	Q9W3N6. Q9NFR8		GO:0006886~intracellular protein transport.GO:0006888~ER to Golgi vesicle-mediated transport.GO:0007030~Golgi organization.GO:0010389~regulation of G2/M transition of mitotic cell cycle.GO:0044719~regulation of imaginal disc-derived wing size.GO:0045056~transcytosis.GO:0048211~Golgi vesicle docking.GO:0048280~vesicle fusion with Golgi apparatus.GO:0061025~membrane fusion.		IPR000225:Armadillo.IPR006953:Vesicle tethering protein Uso1/P115-like . head domain.IPR006955:Uso1/p115-like vesicle tethering protein. C-terminal.IPR011989:Armadillo-like helical.IPR016024:Armadillo-type fold.		R-DME-199977~ER to Golgi Anterograde Transport.R-DME-199991~Membrane Trafficking.R-DME-204005~COPII-mediated vesicle transport.R-DME-392499~Metabolism of proteins.R-DME-446203~Asparagine N-linked glycosylation.R-DME-5653656~Vesicle-mediated transport.R-DME-597592~Post-translational protein modification.R-DME-6807878~COPI-mediated anterograde transport.R-DME-948021~Transport to the Golgi and subsequent modification.
FBgn0035256	43.1079939608252	45.4535567909686	-0.0764377633409207	2.34556283014335	0.311559216131781	-2.34680798571478	CG13930		38210	Q9W0A6	General function prediction only.	GO:0003341~cilium movement.GO:0007018~microtubule-based movement.	GO:0045503~dynein light chain binding.GO:0045504~dynein heavy chain binding.	IPR001680:WD40 repeat.IPR015943:WD40/YVTN repeat-like-containing domain.
FBgn0031878	42.8688247158998	45.2006156492328	-0.0764135577929489	2.33179093333293	0.309911956830446	-2.33304264611435	sip2	septin interacting protein 2	33979	Q7KTL4. Q7KTL5. Q9VM57. Q8SZ50		GO:0000281~mitotic cytokinesis.GO:0008104~protein localization.GO:0034613~cellular protein localization.	GO:0005515~protein binding.
FBgn0039768	44.2381104855396	46.6441330997514	-0.0764058643023875	2.40602261421184	0.317296222664016	-2.4072354841599	CG15533		43612	Q9VA78. Q8SZA5	General function prediction only.	GO:0006685~sphingomyelin catabolic process.GO:0046513~ceramide biosynthetic process.	GO:0004767~sphingomyelin phosphodiesterase activity.GO:0008081~phosphoric diester hydrolase activity.GO:0016798~hydrolase activity. acting on glycosyl bonds.GO:0046872~metal ion binding.GO:0061750~acid sphingomyelin phosphodiesterase activity.	IPR004843:Metallophosphoesterase domain.IPR008139:Saposin B.IPR011160:Sphingomyelin phosphodiesterase.
FBgn0266865	44.3435592838807	46.7542946302168	-0.0763743159517906	2.41073534633607	0.317296222664016	-2.41194484725733	CR45326	antisense RNA:CR45326	19835547		NA	NA	NA	NA	NA	NA
FBgn0085249	46.7638296187951	49.3053915762399	-0.0763523338812247	2.54156195744477	0.327662595853451	-2.54270856812565	CG34220		5740467	A8DY89			GO:0008061~chitin binding.	IPR002557:Chitin binding domain.
FBgn0019938	46.5004013604711	49.0272187775856	-0.0763397538973808	2.52681741711449	0.326980971314967	-2.52797033555741	RpI1	RNA polymerase I subunit	36617			GO:0006360~transcription from RNA polymerase I promoter.	GO:0001054~RNA polymerase I activity.GO:0003677~DNA binding.GO:0003899~DNA-directed 5'-3' RNA polymerase activity.GO:0008270~zinc ion binding.	IPR000722:RNA polymerase. alpha subunit.IPR006592:RNA polymerase. N-terminal.IPR007066:RNA polymerase Rpb1. domain 3.IPR007080:RNA polymerase Rpb1. domain 1.IPR007081:RNA polymerase Rpb1. domain 5.IPR007083:RNA polymerase Rpb1. domain 4.IPR015699:DNA-directed RNA pol I. largest subunit.	dme03020:RNA polymerase.	R-DME-73762~RNA Polymerase I Transcription Initiation.R-DME-73772~RNA Polymerase I Promoter Escape.R-DME-73854~RNA Polymerase I Promoter Clearance.R-DME-73864~RNA Polymerase I Transcription.R-DME-74160~Gene expression (Transcription).
FBgn0030706	49.1662380527261	51.8374220456647	-0.0763260007856649	2.67118399293855	0.33692132916785	-2.6722742341547	CG8909	LDL receptor related protein 4	32552	Q9VXM0. B5X533. Q961N3		GO:0006897~endocytosis.GO:1990709~presynaptic active zone organization.	GO:0005509~calcium ion binding.	IPR000033:LDLR class B repeat.IPR000742:Epidermal growth factor-like domain.IPR001881:EGF-like calcium-binding.IPR002172:Low-density lipoprotein (LDL) receptor class A repeat.IPR009030:Insulin-like growth factor binding protein. N-terminal.IPR011042:Six-bladed beta-propeller. TolB-like.IPR018097:EGF-like calcium-binding. conserved site.IPR023415:Low-density lipoprotein (LDL) receptor class A. conserved site.
FBgn0261723	45.0346741351729	47.4805687305756	-0.0763009936057215	2.44589459540278	0.321385969894916	-2.44708443120497	Dbx	Dbx	38254	Q9W064		GO:0006357~regulation of transcription from RNA polymerase II promoter.GO:0007411~axon guidance.GO:0048663~neuron fate commitment.	GO:0000981~RNA polymerase II transcription factor activity. sequence-specific DNA binding.GO:0003677~DNA binding.	IPR000047:Helix-turn-helix motif.IPR001356:Homeodomain.IPR009057:Homeodomain-like.IPR017970:Homeobox. conserved site.
FBgn0030290	46.2572372932599	48.7690532952009	-0.0762868632548198	2.51181600194091	0.325759727350185	-2.51297419666651	CG11756		32074	Q9VZ03	NA	NA	NA	NA	NA	NA
FBgn0027945	57.443628449931	60.5627274704776	-0.0762832987734011	3.11909902054666	0.348111332007952	-3.12003170523103	ppl	pumpless	40349			GO:0006546~glycine catabolic process.GO:0009249~protein lipoylation.GO:0019464~glycine decarboxylation via glycine cleavage system.		IPR000089:Biotin/lipoyl attachment.IPR002930:Glycine cleavage H-protein.IPR003016:2-oxo acid dehydrogenase. lipoyl-binding site.IPR011053:Single hybrid motif.IPR017453:Glycine cleavage H-protein. subgroup.	dme00260:Glycine. serine and threonine metabolism.dme00630:Glyoxylate and dicarboxylate metabolism.dme01100:Metabolic pathways.dme01200:Carbon metabolism.	R-DME-1430728~Metabolism.R-DME-389661~Glyoxylate metabolism and glycine degradation.R-DME-6783984~Glycine degradation.R-DME-71291~Metabolism of amino acids and derivatives.
FBgn0043005	40.3387784005273	42.5269485110393	-0.0762099444338118	2.18817011051197	0.295796648679352	-2.18949683447329	prt	portabella	117368	Q9VCJ5		GO:0008355~olfactory learning.GO:0015842~aminergic neurotransmitter loading into synaptic vesicle.GO:0055085~transmembrane transport.GO:0060179~male mating behavior.	GO:0005335~serotonin:sodium symporter activity.GO:0022857~transmembrane transporter activity.	IPR011701:Major facilitator superfamily.IPR020846:Major facilitator superfamily domain.		R-DME-382551~Transport of small molecules.R-DME-425366~Transport of bile salts and organic acids. metal ions and amine compounds.R-DME-425407~SLC-mediated transmembrane transport.R-DME-442660~Na+/Cl- dependent neurotransmitter transporters.
FBgn0014849	40.2992921816103	42.4847524098431	-0.0761906578363835	2.18546022823283	0.295796648679352	-2.18678792422334	Eig71Ei	Eig71Ei	39710	Q9VUT2. Q27252		GO:0007552~metamorphosis.GO:0042742~defense response to bacterium.		IPR003475:Insect protein of unknown function.
FBgn0023523	40.6597660780577	42.8630813863378	-0.0761336525649947	2.20331530828003	0.29670548139733	-2.20463028210038	Or2a	Odorant receptor 2a	31207			GO:0007165~signal transduction.GO:0007608~sensory perception of smell.GO:0050911~detection of chemical stimulus involved in sensory perception of smell.	GO:0004888~transmembrane signaling receptor activity.GO:0004984~olfactory receptor activity.GO:0005549~odorant binding.	IPR004117:Olfactory receptor. Drosophila.
FBgn0036498	41.4271449346431	43.6719584226657	-0.0761308322420558	2.24481348802268	0.301192842942346	-2.24610407141486	CG13455		39667	Q9VUN5. Q8T4F3	NA	NA	NA	NA	NA	NA
FBgn0032731	75.1635249322636	79.2360435345423	-0.0761241182506043	4.07251860227871	0.355523998863959	-4.07323000176586	Swip-1	Swiprosin-1	35158	X2J6X1		GO:0007498~mesoderm development.	GO:0005509~calcium ion binding.	IPR002048:EF-hand domain.IPR011992:EF-hand-like domain.IPR018247:EF-Hand 1. calcium-binding site.		R-DME-162582~Signal Transduction.R-DME-194315~Signaling by Rho GTPases.R-DME-9012999~RHO GTPase cycle.R-DME-9013405~RHOD GTPase cycle.R-DME-9716542~Signaling by Rho GTPases. Miro GTPases and RHOBTB3.
FBgn0043865	41.0507698273115	43.274467513907	-0.0761067903512853	2.22369768659556	0.298608349900596	-2.22499969548492	SA-2	Stromalin-2	38167	Q9W0F4. Q8T8V6. Q3S4X5	Cell division and chromosome partitioning.	GO:0007062~sister chromatid cohesion.	GO:0003682~chromatin binding.	IPR013721:STAG.IPR016024:Armadillo-type fold.IPR020839:Stromalin conservative domain.		R-DME-1640170~Cell Cycle.R-DME-2468052~Establishment of Sister Chromatid Cohesion.R-DME-2470946~Cohesin Loading onto Chromatin.R-DME-2500257~Resolution of Sister Chromatid Cohesion.R-DME-68877~Mitotic Prometaphase.R-DME-68884~Mitotic Telophase/Cytokinesis.R-DME-68886~M Phase.R-DME-69242~S Phase.R-DME-69278~Cell Cycle. Mitotic.
FBgn0035645	44.87644044693	47.30586533914	-0.0760608235036126	2.42942489221004	0.319369497301903	-2.43061526280113	CG5592		38662	Q9VRQ8		GO:0055085~transmembrane transport.	GO:0022857~transmembrane transporter activity.	IPR005828:General substrate transporter.IPR011701:Major facilitator superfamily.IPR020846:Major facilitator superfamily domain.		R-DME-112310~Neurotransmitter release cycle.R-DME-112311~Neurotransmitter clearance.R-DME-112315~Transmission across Chemical Synapses.R-DME-112316~Neuronal System.R-DME-1430728~Metabolism.R-DME-181430~Norepinephrine Neurotransmitter Release Cycle.R-DME-200425~Carnitine metabolism.R-DME-2161517~Abacavir transmembrane transport.R-DME-2161522~Abacavir ADME.R-DME-382551~Transport of small molecules.R-DME-425366~Transport of bile salts and organic acids. metal ions and amine compounds.R-DME-425407~SLC-mediated transmembrane transport.R-DME-442660~Na+/Cl- dependent neurotransmitter transporters.R-DME-549127~Organic cation transport.R-DME-549132~Organic cation/anion/zwitterion transport.R-DME-556833~Metabolism of lipids.R-DME-561048~Organic anion transport.R-DME-8978868~Fatty acid metabolism.R-DME-917937~Iron uptake and transport.R-DME-9748784~Drug ADME.R-DME-9749641~Aspirin ADME.
FBgn0267647	132.946934966719	140.143225643082	-0.0760514910152458	7.19629067636333	0.358733314399318	-7.19669252698762	CR45985	long non-coding RNA:CR45985			NA	NA	NA	NA	NA	NA
FBgn0036159	41.1778553254325	43.406673267504	-0.0760481654329311	2.22881794207144	0.299744390798069	-2.23011496169262	CG7557		39278	Q8IQF5. Q9VTI2				IPR027417:P-loop containing nucleoside triphosphate hydrolase.
FBgn0053120	40.2855140701215	42.4653052317691	-0.0760234543940612	2.17979116164764	0.294717409826754	-2.18111647419737	CG33120		326260	Q9VJ41		GO:0019432~triglyceride biosynthetic process.	GO:0004144~diacylglycerol O-acyltransferase activity.GO:0047196~long-chain-alcohol O-fatty-acyltransferase activity.	IPR009721:O-acyltransferase. WSD1. C-terminal.
FBgn0014026	51.2712642241085	54.0434515662544	-0.075969345984343	2.77218734214587	0.340869071286566	-2.77322808320612	RpL7A	Ribosomal protein L7A	31588	X2JCS6		GO:0000470~maturation of LSU-rRNA.GO:0002181~cytoplasmic translation.GO:0042254~ribosome biogenesis.	GO:0003723~RNA binding.GO:0003735~structural constituent of ribosome.	IPR001921:Ribosomal protein L7A/L8.IPR004037:Ribosomal protein L7Ae conserved site.IPR004038:Ribosomal protein L7Ae/L30e/S12e/Gadd45.IPR018492:Ribosomal protein L7Ae/L8/Nhp2 family.	dme03010:Ribosome.	R-DME-156827~L13a-mediated translational silencing of Ceruloplasmin expression.R-DME-1799339~SRP-dependent cotranslational protein targeting to membrane.R-DME-392499~Metabolism of proteins.R-DME-72613~Eukaryotic Translation Initiation.R-DME-72689~Formation of a pool of free 40S subunits.R-DME-72706~GTP hydrolysis and joining of the 60S ribosomal subunit.R-DME-72737~Cap-dependent Translation Initiation.R-DME-72766~Translation.R-DME-8953854~Metabolism of RNA.R-DME-927802~Nonsense-Mediated Decay (NMD).R-DME-975956~Nonsense Mediated Decay (NMD) independent of the Exon Junction Complex (EJC).R-DME-975957~Nonsense Mediated Decay (NMD) enhanced by the Exon Junction Complex (EJC).
FBgn0036999	66.9802891674341	70.6013408515092	-0.075958978769861	3.62105168407518	0.352797500710026	-3.62184829406195	isoQC	iso Glutaminyl cyclase	40270	Q7KTY3. Q86PD7		GO:0017186~peptidyl-pyroglutamic acid biosynthetic process. using glutaminyl-peptide cyclotransferase.	GO:0008235~metalloexopeptidase activity.GO:0008270~zinc ion binding.GO:0016603~glutaminyl-peptide cyclotransferase activity.	IPR007484:Peptidase M28.		R-DME-168249~Innate Immune System.R-DME-168256~Immune System.R-DME-6798695~Neutrophil degranulation.
FBgn0039530	43.9208938617983	46.2946573522911	-0.0759382926344511	2.37376349049281	0.3133484805453	-2.37497783844078	Tusp	Tusp	43317	Q9VB18. A0A0B4KI44. A0A0B4KHZ3		GO:0035493~SNARE complex assembly.GO:0035556~intracellular signal transduction.GO:0099536~synaptic signaling.		IPR000007:Tubby. C-terminal.IPR001496:SOCS protein. C-terminal.IPR001680:WD40 repeat.IPR015943:WD40/YVTN repeat-like-containing domain.IPR025659:Tubby C-terminal-like domain.		R-DME-392499~Metabolism of proteins.R-DME-597592~Post-translational protein modification.R-DME-8951664~Neddylation.
FBgn0052493	60.7764376356168	64.0604354605537	-0.0759214902123217	3.28399782493698	0.349758591309287	-3.28487530765886	tRNA:CR32493	transfer RNA:Glutamine-TTG 2-1	3772230			GO:0006412~translation.	GO:0033427~CAA codon-amino acid adaptor activity.
FBgn0051717	78.889697780429	83.1516096840221	-0.0759072813444401	4.26191190359309	0.356092019312695	-4.26258782775787	CG31717		318911	Q8T8T9		GO:0046839~phospholipid dephosphorylation.	GO:0042392~sphingosine-1-phosphate phosphatase activity.	IPR000326:Phosphatidic acid phosphatase type 2/haloperoxidase.		R-DME-1430728~Metabolism.R-DME-191273~Cholesterol biosynthesis.R-DME-556833~Metabolism of lipids.R-DME-8957322~Metabolism of steroids.
FBgn0004811	42.4919466076234	44.7850490515415	-0.0758277495438381	2.2931024439181	0.306390230048282	-2.29435582809294	fs(2)ltoPP43	female sterile (2) ltoPP43	49505	Q86BK4. Q9VIR9. M9PG97. Q95RS2		GO:0007304~chorion-containing eggshell formation.GO:0032502~developmental process.		IPR013883:Transcription factor Iwr1.
FBgn0035398	59.8774581925002	63.1076798431759	-0.0758026035494403	3.23022165067563	0.349218971882988	-3.23111094628434	Cht7	Chitinase 7	38370	Q9VZV2		GO:0005975~carbohydrate metabolic process.GO:0006032~chitin catabolic process.GO:0018990~ecdysis. chitin-based cuticle.GO:0040003~chitin-based cuticle development.GO:0042060~wound healing.	GO:0004568~chitinase activity.GO:0008061~chitin binding.	IPR001223:Glycoside hydrolase. family 18. catalytic domain.IPR001579:Glycoside hydrolase. chitinase active site.IPR002557:Chitin binding domain.IPR011583:Chitinase II.IPR017853:Glycoside hydrolase. superfamily.	dme00520:Amino sugar and nucleotide sugar metabolism.dme01100:Metabolic pathways.	R-DME-168249~Innate Immune System.R-DME-168256~Immune System.R-DME-189085~Digestion of dietary carbohydrate.R-DME-6798695~Neutrophil degranulation.R-DME-8935690~Digestion.R-DME-8963743~Digestion and absorption.
FBgn0031837	46.4217176332323	48.9254226903621	-0.0757844107364516	2.50370505712982	0.324964498721954	-2.5048517501058	DIP-iota	Dpr-interacting protein iota	33925	Q4V3F0		GO:0050808~synapse organization.		IPR003598:Immunoglobulin subtype 2.IPR003599:Immunoglobulin subtype.IPR007110:Immunoglobulin-like domain.IPR013098:Immunoglobulin I-set.IPR013783:Immunoglobulin-like fold.
FBgn0029568	37.538719308534	39.5624996777529	-0.0757541515540409	2.02378036921891	0.277619994319796	-2.02519768771187	CG11381		31067	Q9W5A7. Q8SYB4	NA	NA	NA	NA	NA	NA
FBgn0035548	43.5416499388222	45.8880063174793	-0.0757210506659221	2.34635637865709	0.311559216131781	-2.34757788649893	CG15023		38550	Q9VZB8. M9PHE4	NA	NA	NA	NA	NA	NA
FBgn0263534	53.6260025231141	56.5157494560712	-0.0757202511561307	2.88974693295706	0.344078386821926	-2.89073881438118	mir-4960	mir-4960 stem loop	12798091		NA	NA	NA	NA	NA	NA
FBgn0034092	46.7995411362658	49.3208212395162	-0.0757024377817154	2.52128010325035	0.326356148821358	-2.52241634512073	CG7798		36798	A1ZAB8		GO:0008152~metabolic process.GO:0050829~defense response to Gram-negative bacterium.	GO:0003796~lysozyme activity.	IPR000974:Glycoside hydrolase. family 22. lysozyme.IPR001916:Glycoside hydrolase. family 22.IPR019799:Glycoside hydrolase. family 22. conserved site.IPR023346:Lysozyme-like domain.		R-DME-1430728~Metabolism.R-DME-5653890~Lactose synthesis.R-DME-71387~Metabolism of carbohydrates.
FBgn0053082	44.5631922660061	46.9624310512684	-0.0756545095026737	2.39923878526226	0.31610337972167	-2.40043128489753	CG33082	Ribonuclease P/MRP subunit p21	318857	Q86B65		GO:0001682~tRNA 5'-leader removal.GO:0008033~tRNA processing.	GO:0033204~ribonuclease P RNA binding.	IPR007175:RNAse P. Rpr2/Rpp21 subunit.
FBgn0052579	124.945674051485	131.665419831882	-0.0755755383288866	6.71974578039699	0.358676512354445	-6.7201707578868	CG32579		318096	Q8IR18. M9PHV9. M9PHA4		GO:0043652~engulfment of apoptotic cell.GO:0070782~phosphatidylserine exposure on apoptotic cell surface.GO:1902742~apoptotic process involved in development.		IPR018629:Transport protein XK.
FBgn0029810	45.6666736906881	48.1214819502025	-0.0755393632120084	2.45480825951445	0.321385969894916	-2.45597023320211	CG12239		31509	Q9W472	NA	NA	NA	NA	NA	NA
FBgn0037206	43.234628253022	45.5584561113735	-0.0755315731687727	2.32382785835147	0.308974723090031	-2.32505503887451	CG12768		40513	Q9VNP4. Q8MRX5		GO:0006357~regulation of transcription from RNA polymerase II promoter.		IPR006578:MADF domain.
FBgn0037773	43.1432665920867	45.4588145423558	-0.0754246483173142	2.31554795026914	0.308974723090031	-2.31677603310493	CG5359		41222	Q9VH45		GO:0007018~microtubule-based movement.	GO:0016787~hydrolase activity.GO:0045505~dynein intermediate chain binding.	IPR005334:Tctex-1.
FBgn0267037	45.0270462126818	47.4431332969169	-0.075407453675118	2.41608708423508	0.318233456404431	-2.41726355258944	CR45481	antisense RNA:CR45481	19835164		NA	NA	NA	NA	NA	NA
FBgn0038763	46.6447298320579	49.1466577037202	-0.0753792201619728	2.50192787166232	0.324964498721954	-2.50306314379661	CG4433	Phosphatidylinositol glycan anchor biosynthesis class L	42388	Q7KSB6. Q8MSG5. A0A0B4K6Q5		GO:0006506~GPI anchor biosynthetic process.	GO:0000225~N-acetylglucosaminylphosphatidylinositol deacetylase activity.GO:0016811~hydrolase activity. acting on carbon-nitrogen (but not peptide) bonds. in linear amides.	IPR003737:N-acetylglucosaminyl phosphatidylinositol deacetylase.IPR024078:Putative deacetylase LmbE-like domain.	dme00563:Glycosylphosphatidylinositol (GPI)-anchor biosynthesis.dme01100:Metabolic pathways.	R-DME-162710~Synthesis of glycosylphosphatidylinositol (GPI).R-DME-163125~Post-translational modification: synthesis of GPI-anchored proteins.R-DME-392499~Metabolism of proteins.R-DME-597592~Post-translational protein modification.
FBgn0259917	103.618387817658	109.175486508154	-0.0753689178667521	5.5570986904964	0.358023288838398	-5.55760976766966	CG42446		41985	Q8INB5	NA	NA	NA	NA	NA	NA
FBgn0035969	37.8145102653622	39.8400172640146	-0.0752783378377335	2.0255069986524	0.279210451576257	-2.02690538253206	CG4476		39056	Q9VSV2. Q86P29	General function prediction only.	GO:0003333~amino acid transmembrane transport.GO:0006836~neurotransmitter transport.GO:0007632~visual behavior.GO:0035725~sodium ion transmembrane transport.	GO:0005283~sodium:amino acid symporter activity.GO:0005326~neurotransmitter transporter activity.GO:0005416~cation:amino acid symporter activity.GO:0015179~L-amino acid transmembrane transporter activity.GO:0015293~symporter activity.	IPR000175:Sodium:neurotransmitter symporter.		R-DME-352230~Amino acid transport across the plasma membrane.R-DME-382551~Transport of small molecules.R-DME-425366~Transport of bile salts and organic acids. metal ions and amine compounds.R-DME-425393~Transport of inorganic cations/anions and amino acids/oligopeptides.R-DME-425407~SLC-mediated transmembrane transport.R-DME-442660~Na+/Cl- dependent neurotransmitter transporters.
FBgn0020508	47.4167950323447	49.9565593906254	-0.0752759667045163	2.53976435828071	0.327662595853451	-2.54087966396607	Ag5r2	Antigen 5-related 2	44079	Q9VY19. O76553		GO:0032504~multicellular organism reproduction.		IPR001283:Allergen V5/Tpx-1-related.IPR002413:Ves allergen.IPR014044:CAP domain.		R-DME-168249~Innate Immune System.R-DME-168256~Immune System.R-DME-6798695~Neutrophil degranulation.
FBgn0039108	43.4072435475533	45.7318703308074	-0.0752641120484275	2.32462678325413	0.308974723090031	-2.3258448718659	CG10232		42800	Q9VCJ0		GO:0006508~proteolysis.	GO:0004252~serine-type endopeptidase activity.	IPR001254:Peptidase S1.IPR001314:Peptidase S1A. chymotrypsin-type.IPR009003:Trypsin-like cysteine/serine peptidase domain.IPR018114:Peptidase S1. trypsin family. active site.
FBgn0024293	68.9832081918262	72.6755229549253	-0.0752243221091415	3.69231476309909	0.353365521158762	-3.6930809642406	Spn43Ab	Serpin 43Ab	45040	A1Z6V5. Q9U5W8		GO:0010951~negative regulation of endopeptidase activity.GO:0019953~sexual reproduction.GO:0032504~multicellular organism reproduction.	GO:0004867~serine-type endopeptidase inhibitor activity.GO:0030414~peptidase inhibitor activity.	IPR000215:Serpin family.IPR015557:Protease inhibitor I4. serpin B1.IPR023795:Protease inhibitor I4. serpin. conserved site.IPR023796:Serpin domain.		R-DME-109582~Hemostasis.R-DME-114608~Platelet degranulation .R-DME-140837~Intrinsic Pathway of Fibrin Clot Formation.R-DME-140877~Formation of Fibrin Clot (Clotting Cascade).R-DME-1430728~Metabolism.R-DME-168249~Innate Immune System.R-DME-168256~Immune System.R-DME-194002~Glucocorticoid biosynthesis.R-DME-196071~Metabolism of steroid hormones.R-DME-199977~ER to Golgi Anterograde Transport.R-DME-199991~Membrane Trafficking.R-DME-204005~COPII-mediated vesicle transport.R-DME-381426~Regulation of Insulin-like Growth Factor (IGF) transport and uptake by Insulin-like Growth Factor Binding Proteins (IGFBPs).R-DME-392499~Metabolism of proteins.R-DME-446203~Asparagine N-linked glycosylation.R-DME-556833~Metabolism of lipids.R-DME-5653656~Vesicle-mediated transport.R-DME-5694530~Cargo concentration in the ER.R-DME-597592~Post-translational protein modification.R-DME-6798695~Neutrophil degranulation.R-DME-76002~Platelet activation. signaling and aggregation.R-DME-76005~Response to elevated platelet cytosolic Ca2+.R-DME-8957275~Post-translational protein phosphorylation.R-DME-8957322~Metabolism of steroids.R-DME-948021~Transport to the Golgi and subsequent modification.R-DME-9748784~Drug ADME.R-DME-9757110~Prednisone ADME.
FBgn0039064	46.0721874273791	48.5367139223847	-0.0751803408966618	2.4645264950056	0.322294802612894	-2.46567291590793	CG4467		42747	Q9VCP4. Q0KI25. Q7YU41	Amino acid transport and metabolism.	GO:0006508~proteolysis.GO:0043171~peptide catabolic process.	GO:0008237~metallopeptidase activity.GO:0008270~zinc ion binding.GO:0042277~peptide binding.GO:0070006~metalloaminopeptidase activity.	IPR014782:Peptidase M1. membrane alanine aminopeptidase. N-terminal.IPR024571:Domain of unknown function DUF3358.
FBgn0037876	62.3408627035036	65.674574580164	-0.0751568302267268	3.33371187666047	0.35035501278046	-3.33455895520184	CG4820		41344	A8JQX6		GO:0006355~regulation of transcription. DNA-templated.GO:0006357~regulation of transcription from RNA polymerase II promoter.	GO:0000978~RNA polymerase II core promoter proximal region sequence-specific DNA binding.GO:0001228~transcriptional activator activity. RNA polymerase II transcription regulatory region sequence-specific binding.GO:0003677~DNA binding.GO:0003700~transcription factor activity. sequence-specific DNA binding.GO:0008270~zinc ion binding.	IPR012934:Zinc finger. AD-type.IPR013087:Zinc finger C2H2-type/integrase DNA-binding domain.
FBgn0028387	45.5544440758655	47.9903915481572	-0.0751537804972593	2.43594747229167	0.320363533087191	-2.43710651767362	chm	chameau	43928	Q9VM15. M9NEW2. Q7YTZ9. Q9NHW0		GO:0006355~regulation of transcription. DNA-templated.GO:0009996~negative regulation of cell fate specification.GO:0016360~sensory organ precursor cell fate determination.GO:0016458~gene silencing.GO:0016573~histone acetylation.GO:0022416~chaeta development.GO:0031508~pericentric heterochromatin assembly.GO:0043966~histone H3 acetylation.GO:0045892~negative regulation of transcription. DNA-templated.GO:0045893~positive regulation of transcription. DNA-templated.GO:0045944~positive regulation of transcription from RNA polymerase II promoter.GO:0046529~imaginal disc fusion. thorax closure.GO:0048190~wing disc dorsal/ventral pattern formation.	GO:0003712~transcription cofactor activity.GO:0003713~transcription coactivator activity.GO:0004402~histone acetyltransferase activity.GO:0008134~transcription factor binding.GO:0008270~zinc ion binding.GO:0010484~H3 histone acetyltransferase activity.GO:0010485~H4 histone acetyltransferase activity.GO:0042393~histone binding.	IPR002515:Zinc finger. C2HC-type.IPR002717:MOZ/SAS-like protein.IPR016181:Acyl-CoA N-acyltransferase.
FBgn0037356	101.624711448882	107.057293329749	-0.0751318274195105	5.43258188086637	0.357994887815961	-5.43310138721973	CG12170		40692	Q9VNF5. Q8IGI4. Q95SJ9		GO:0006633~fatty acid biosynthetic process.	GO:0004315~3-oxoacyl-[acyl-carrier-protein] synthase activity.	IPR014030:Beta-ketoacyl synthase. N-terminal.IPR014031:Beta-ketoacyl synthase. C-terminal.IPR016039:Thiolase-like.IPR017568:3-oxoacyl-[acyl-carrier-protein] synthase 2.IPR018201:Beta-ketoacyl synthase. active site.IPR020841:Polyketide synthase. beta-ketoacyl synthase domain.	dme00061:Fatty acid biosynthesis.dme00780:Biotin metabolism.dme01100:Metabolic pathways.dme01212:Fatty acid metabolism.dme01240:Biosynthesis of cofactors.
FBgn0051013	32.2986703228895	34.0239629891328	-0.0750764177016424	1.72529266624331	0.24572564612326	-1.72692537554113	CG31013		326111	Q9VA50		GO:0018401~peptidyl-proline hydroxylation to 4-hydroxy-L-proline.	GO:0004656~procollagen-proline 4-dioxygenase activity.GO:0005506~iron ion binding.GO:0016705~oxidoreductase activity. acting on paired donors. with incorporation or reduction of molecular oxygen.GO:0031418~L-ascorbic acid binding.GO:0051213~dioxygenase activity.	IPR005123:Oxoglutarate/iron-dependent dioxygenase.IPR006620:Prolyl 4-hydroxylase. alpha subunit.IPR011990:Tetratricopeptide-like helical.IPR013547:Prolyl 4-hydroxylase alpha-subunit. N-terminal.IPR019734:Tetratricopeptide repeat.	dme00330:Arginine and proline metabolism.dme01100:Metabolic pathways.
FBgn0263841	42.7504673287971	45.0316464895992	-0.0749990368478619	2.28117916080205	0.299147969326896	-2.2824117111524	CG43702		14462901	M9PFU9. M9PG99	NA	NA	NA	NA	NA	NA
FBgn0052762	40.0288095173814	42.1634626862384	-0.074954643894552	2.13465316885706	0.286594717409827	-2.13596871464749	CG32762		318198	Q8IRR6	NA	NA	NA	NA	NA	NA
FBgn0261285	43.9551092624958	46.2989136760641	-0.0749474721575012	2.34380441356827	0.302641295086623	-2.3450023992834	Ppcs	Phosphopantothenoylcysteine synthetase	42295	Q7KN99. Q8T950. E2QD26		GO:0007297~ovarian follicle cell migration.GO:0007303~cytoplasmic transport. nurse cell to oocyte.GO:0007476~imaginal disc-derived wing morphogenesis.GO:0015937~coenzyme A biosynthetic process.GO:0022416~chaeta development.GO:0030036~actin cytoskeleton organization.GO:0030708~germarium-derived female germ-line cyst encapsulation.GO:0030713~ovarian follicle cell stalk formation.GO:0046843~dorsal appendage formation.GO:0055091~phospholipid homeostasis.GO:0070328~triglyceride homeostasis.	GO:0004632~phosphopantothenate--cysteine ligase activity.	IPR007085:DNA/pantothenate metabolism flavoprotein. C-terminal.	dme00770:Pantothenate and CoA biosynthesis.dme01100:Metabolic pathways.dme01240:Biosynthesis of cofactors.	R-DME-1430728~Metabolism.R-DME-196783~Coenzyme A biosynthesis.R-DME-196849~Metabolism of water-soluble vitamins and cofactors.R-DME-196854~Metabolism of vitamins and cofactors.R-DME-199220~Vitamin B5 (pantothenate) metabolism.
FBgn0261797	37.1578478674764	39.1391413686405	-0.0749451613974286	1.98129350116409	0.271996591877308	-1.98271044657861	Dhc64C	Dynein heavy chain 64C	38580	M9PEC8. M9PHG8. M9PBQ3. M9PEN4. M9PBQ0. M9PE73	Cytoskeleton.	GO:0000278~mitotic cell cycle.GO:0006886~intracellular protein transport.GO:0007018~microtubule-based movement.GO:0007051~spindle organization.GO:0007052~mitotic spindle organization.GO:0007097~nuclear migration.GO:0007098~centrosome cycle.GO:0007279~pole cell formation.GO:0007282~cystoblast division.GO:0007294~germarium-derived oocyte fate determination.GO:0007298~border follicle cell migration.GO:0007312~oocyte nucleus migration involved in oocyte dorsal/ventral axis specification.GO:0007349~cellularization.GO:0007405~neuroblast proliferation.GO:0008088~axo-dendritic transport.GO:0008090~retrograde axonal transport.GO:0008298~intracellular mRNA localization.GO:0016319~mushroom body development.GO:0030071~regulation of mitotic metaphase/anaphase transition.GO:0030723~ovarian fusome organization.GO:0031122~cytoplasmic microtubule organization.GO:0034063~stress granule assembly.GO:0034501~protein localization to kinetochore.GO:0035011~melanotic encapsulation of foreign target.GO:0035149~lumen formation. open tracheal system.GO:0040001~establishment of mitotic spindle localization.GO:0040003~chitin-based cuticle development.GO:0045197~establishment or maintenance of epithelial cell apical/basal polarity.GO:0045198~establishment of epithelial cell apical/basal polarity.GO:0045478~fusome organization.GO:0046604~positive regulation of mitotic centrosome separation.GO:0048134~germ-line cyst formation.GO:0048311~mitochondrion distribution.GO:0048477~oogenesis.GO:0048813~dendrite morphogenesis.GO:0050658~RNA transport.GO:0051237~maintenance of RNA location.GO:0051293~establishment of spindle localization.GO:0051642~centrosome localization.GO:0051683~establishment of Golgi localization.GO:0072382~minus-end-directed vesicle transport along microtubule.GO:0098958~retrograde axonal transport of mitochondrion.GO:1904801~positive regulation of neuron remodeling.	GO:0003777~microtubule motor activity.GO:0005524~ATP binding.GO:0008569~ATP-dependent microtubule motor activity. minus-end-directed.GO:0016853~isomerase activity.GO:0045505~dynein intermediate chain binding.GO:0051959~dynein light intermediate chain binding.	IPR003593:AAA+ ATPase domain.IPR004273:Dynein heavy chain domain.IPR013594:Dynein heavy chain. domain-1.IPR013602:Dynein heavy chain. domain-2.IPR024317:Dynein heavy chain. P-loop containing D4 domain.IPR024743:Dynein heavy chain. coiled coil stalk.IPR026983:Dynein heavy chain.IPR027417:P-loop containing nucleoside triphosphate hydrolase.	dme04145:Phagosome.	R-DME-1632852~Macroautophagy.R-DME-168249~Innate Immune System.R-DME-168256~Immune System.R-DME-199977~ER to Golgi Anterograde Transport.R-DME-199991~Membrane Trafficking.R-DME-2262752~Cellular responses to stress.R-DME-3371497~HSP90 chaperone cycle for steroid hormone receptors (SHR) in the presence of ligand.R-DME-392499~Metabolism of proteins.R-DME-446203~Asparagine N-linked glycosylation.R-DME-5653656~Vesicle-mediated transport.R-DME-597592~Post-translational protein modification.R-DME-6798695~Neutrophil degranulation.R-DME-6807878~COPI-mediated anterograde transport.R-DME-6811436~COPI-independent Golgi-to-ER retrograde traffic.R-DME-6811442~Intra-Golgi and retrograde Golgi-to-ER traffic.R-DME-8856688~Golgi-to-ER retrograde transport.R-DME-8953897~Cellular responses to stimuli.R-DME-948021~Transport to the Golgi and subsequent modification.R-DME-9612973~Autophagy.R-DME-9646399~Aggrephagy.R-DME-9663891~Selective autophagy.
FBgn0034279	43.8066654049245	46.1420656334847	-0.0749321904840983	2.33540022856025	0.302641295086623	-2.3366020330236	CG18635		37031	A1ZAZ7		GO:0043652~engulfment of apoptotic cell.GO:0070782~phosphatidylserine exposure on apoptotic cell surface.GO:1902742~apoptotic process involved in development.		IPR018629:Transport protein XK.
FBgn0032883	41.1607110320654	43.3536530041953	-0.074885656567628	2.19294197212983	0.29199091167282	-2.19422021563202	CG9323	RHAU helicase	35339	Q8SWT2		GO:0044806~G-quadruplex DNA unwinding.	GO:0002151~G-quadruplex RNA binding.GO:0003678~DNA helicase activity.GO:0003723~RNA binding.GO:0003724~RNA helicase activity.GO:0004386~helicase activity.GO:0005524~ATP binding.	IPR001650:Helicase. C-terminal.IPR002464:DNA/RNA helicase. ATP-dependent. DEAH-box type. conserved site.IPR007502:Helicase-associated domain.IPR011545:DNA/RNA helicase. DEAD/DEAH box type. N-terminal.IPR011709:Domain of unknown function DUF1605.IPR014001:Helicase. superfamily 1/2. ATP-binding domain.IPR027417:P-loop containing nucleoside triphosphate hydrolase.	dme03018:RNA degradation.	R-DME-168249~Innate Immune System.R-DME-168256~Immune System.R-DME-1834949~Cytosolic sensors of pathogen-associated DNA .R-DME-3134963~DEx/H-box helicases activate type I IFN and inflammatory cytokines production .
FBgn0033891	70.2343464480881	73.9758670719688	-0.0748779823379374	3.7415206238807	0.320391934109628	-3.74226980469923	CG8067		36552	Q7K1S1		GO:0032259~methylation.GO:0032981~mitochondrial respiratory chain complex I assembly.	GO:0008168~methyltransferase activity.	IPR013216:Methyltransferase type 11.		R-DME-1428517~The citric acid (TCA) cycle and respiratory electron transport.R-DME-1430728~Metabolism.R-DME-163200~Respiratory electron transport. ATP synthesis by chemiosmotic coupling. and heat production by uncoupling proteins..R-DME-611105~Respiratory electron transport.R-DME-6799198~Complex I biogenesis.
FBgn0264470	72.5274047579919	76.3895954718479	-0.0748499255717255	3.86219071385599	0.320590741266686	-3.86291594803117	CR43878	long non-coding RNA:CR43878	14462911		NA	NA	NA	NA	NA	NA
FBgn0266570	51.0031507565764	53.7190886833691	-0.074848457027646	2.71593792679268	0.312979267253621	-2.71696910429808	CG2982	Nucleolar protein 66	31374	E2QD64	Function unknown.	GO:0034720~histone H3-K4 demethylation.GO:0045892~negative regulation of transcription. DNA-templated.GO:0070544~histone H3-K36 demethylation.	GO:0005506~iron ion binding.GO:0016706~oxidoreductase activity. acting on paired donors. with incorporation or reduction of molecular oxygen. 2-oxoglutarate as one donor. and incorporation of one atom each of oxygen into both donors.GO:0032453~histone demethylase activity (H3-K4 specific).GO:0034647~histone demethylase activity (H3-trimethyl-K4 specific).GO:0051864~histone demethylase activity (H3-K36 specific).	IPR003347:JmjC domain.
FBgn0023513	38.926261371792	40.9990513063771	-0.0748467376678768	2.07278993458504	0.281681340528259	-2.07414082141415	CG14803		31142	X2JA69		GO:0000724~double-strand break repair via homologous recombination.GO:0031297~replication fork processing.		IPR016024:Armadillo-type fold.
FBgn0003071	48.3436078893209	50.9156479915221	-0.0747839647083733	2.57204010220117	0.310025560920193	-2.57312707200956	Pfk	Phosphofructokinase	36060	A0A0B4KFI7. A0A0B4K7L1		GO:0006002~fructose 6-phosphate metabolic process.GO:0006096~glycolytic process.GO:0009744~response to sucrose.GO:0030388~fructose 1.6-bisphosphate metabolic process.GO:0042593~glucose homeostasis.GO:0061621~canonical glycolysis.	GO:0003677~DNA binding.GO:0003872~6-phosphofructokinase activity.GO:0005524~ATP binding.GO:0016208~AMP binding.GO:0042802~identical protein binding.GO:0046872~metal ion binding.GO:0048029~monosaccharide binding.GO:0070095~fructose-6-phosphate binding.	IPR000023:Phosphofructokinase domain.IPR000210:BTB/POZ-like.IPR007889:DNA binding HTH domain. Psq-type.IPR009057:Homeodomain-like.IPR009161:6-phosphofructokinase. eukaryotic type.IPR011333:BTB/POZ fold.IPR015912:Phosphofructokinase. conserved site.IPR022953:Phosphofructokinase.	dme00010:Glycolysis / Gluconeogenesis.dme00030:Pentose phosphate pathway.dme00051:Fructose and mannose metabolism.dme00052:Galactose metabolism.dme01100:Metabolic pathways.dme01200:Carbon metabolism.dme01230:Biosynthesis of amino acids.dme03018:RNA degradation.	R-DME-1430728~Metabolism.R-DME-168249~Innate Immune System.R-DME-168256~Immune System.R-DME-6798695~Neutrophil degranulation.R-DME-70171~Glycolysis.R-DME-70326~Glucose metabolism.R-DME-71387~Metabolism of carbohydrates.
FBgn0264477	42.3682988419036	44.6222189271005	-0.0747770529534784	2.25392008519693	0.296904288554388	-2.25516016240589	CG43885	antisense RNA:CR43885	14462886	M9PCZ5	NA	NA	NA	NA	NA	NA
FBgn0040089	44.0196744496938	46.3588257247792	-0.0746955474240983	2.33915127508535	0.302641295086623	-2.34034358856524	meso18E	meso18E	53448	Q9V3Z3		GO:0007498~mesoderm development.
FBgn0016715	62.8302925840935	66.1689880374307	-0.074694917361118	3.33869545333711	0.318744674808293	-3.33953090430579	Reg-2	Rhythmically expressed gene 2	38075	Q8MR71			GO:0016787~hydrolase activity.	IPR006439:HAD-superfamily hydrolase. subfamily IA. variant 1.IPR011949:HAD-superfamily hydrolase. subfamily IA. REG-2-like.IPR023214:HAD-like domain.
FBgn0265723	33.4181993792791	35.1937777571483	-0.0746863826175119	1.77557837786916	0.251547855722806	-1.77714845516771	CR44530	long non-coding RNA:CR44530	19836224		NA	NA	NA	NA	NA	NA
FBgn0266402	41.5585244230081	43.7653827050376	-0.0746457553057883	2.20685828202944	0.293609769951718	-2.20812034675357	CR45042	antisense RNA:CR45042	19834798		NA	NA	NA	NA	NA	NA
FBgn0029679	44.9936013460542	47.3794529968317	-0.0745416958193219	2.38585165077752	0.304856574836694	-2.38701582816986	CG2901		31338	Q9W4P9		GO:0006817~phosphate ion transport.GO:0008039~synaptic target recognition.GO:0016036~cellular response to phosphate starvation.	GO:0000822~inositol hexakisphosphate binding.GO:0015114~phosphate ion transmembrane transporter activity.	IPR004331:SPX. N-terminal.IPR004342:EXS. C-terminal.
FBgn0037024	44.9553027962055	47.3365284162617	-0.0744626031821469	2.38122562005622	0.304373757455268	-2.38238958461558	CG4365	tenzing norgay	40299	Q8IPU3. Q9I7P8. Q9VPB3		GO:0001666~response to hypoxia.GO:0019243~methylglyoxal catabolic process to D-lactate via S-lactoyl-glutathione.	GO:0004416~hydroxyacylglutathione hydrolase activity.GO:0046872~metal ion binding.	IPR001279:Beta-lactamase-like.IPR017782:Hydroxyacylglutathione hydrolase.	dme00620:Pyruvate metabolism.dme01100:Metabolic pathways.	R-DME-1428517~The citric acid (TCA) cycle and respiratory electron transport.R-DME-1430728~Metabolism.R-DME-70268~Pyruvate metabolism.R-DME-71406~Pyruvate metabolism and Citric Acid (TCA) cycle.
FBgn0030340	42.3201464615411	44.56166375558	-0.0744584778488781	2.24151729403886	0.296194262993468	-2.24275362989315	CG15740		32139	Q9VYT7. Q8MT66		GO:0000070~mitotic sister chromatid segregation.
FBgn0262951	41.6908172866383	43.8987814917185	-0.0744512407879273	2.20796420508024	0.293609769951718	-2.20921907428179	CR43270	long non-coding RNA::CR43270	12798463		NA	NA	NA	NA	NA	NA
FBgn0039927	43.2522778029384	45.5427158698886	-0.0744442152684887	2.29043806695022	0.299829593865379	-2.29164754701102	CG11155		43822	Q8IM95. Q9V4A0. Q8MSY7. Q5U168		GO:0006811~ion transport.GO:0060025~regulation of synaptic activity.	GO:0015276~ligand-gated ion channel activity.GO:0015277~kainate selective glutamate receptor activity.GO:0038023~signaling receptor activity.	IPR001320:Ionotropic glutamate receptor.IPR001508:NMDA receptor.IPR001828:Extracellular ligand-binding receptor.IPR019594:Glutamate receptor. L-glutamate/glycine-binding.		R-DME-112314~Neurotransmitter receptors and postsynaptic signal transmission.R-DME-112315~Transmission across Chemical Synapses.R-DME-112316~Neuronal System.R-DME-451306~Ionotropic activity of kainate receptors.R-DME-451307~Activation of Na-permeable kainate receptors.R-DME-451308~Activation of Ca-permeable Kainate Receptor.R-DME-451326~Activation of kainate receptors upon glutamate binding.R-DME-500657~Presynaptic function of Kainate receptors.
FBgn0015032	41.2393998263772	43.4223346888558	-0.0744139606930837	2.18293486247862	0.291082078954842	-2.18420284116897	Cyp4c3	Cytochrome P450-4c3	43663		Secondary metabolites biosynthesis. transport. and catabolism.		GO:0004497~monooxygenase activity.GO:0005506~iron ion binding.GO:0016705~oxidoreductase activity. acting on paired donors. with incorporation or reduction of molecular oxygen.GO:0020037~heme binding.	IPR001128:Cytochrome P450.IPR002401:Cytochrome P450. E-class. group I.IPR017972:Cytochrome P450. conserved site.		R-DME-1430728~Metabolism.R-DME-193144~Estrogen biosynthesis.R-DME-196071~Metabolism of steroid hormones.R-DME-196791~Vitamin D (calciferol) metabolism.R-DME-211859~Biological oxidations.R-DME-211897~Cytochrome P450 - arranged by substrate type.R-DME-211916~Vitamins.R-DME-211945~Phase I - Functionalization of compounds.R-DME-211976~Endogenous sterols.R-DME-556833~Metabolism of lipids.R-DME-8957322~Metabolism of steroids.
FBgn0058470	44.8972914899634	47.273472445952	-0.0744024265173541	2.3761809559886	0.304373757455268	-2.37734550637356	CG40470		3355093	Q7PLV6		GO:0006508~proteolysis.GO:0043171~peptide catabolic process.	GO:0008270~zinc ion binding.GO:0042277~peptide binding.GO:0070006~metalloaminopeptidase activity.	IPR001930:Peptidase M1. alanine aminopeptidase/leukotriene A4 hydrolase.IPR014782:Peptidase M1. membrane alanine aminopeptidase. N-terminal.IPR024571:Domain of unknown function DUF3358.
FBgn0264695	46.4152980194574	48.8715479180113	-0.0743944184366859	2.45624989855388	0.307441067878444	-2.45737626212195	Mhc	Myosin heavy chain	35007	E1JHJ5. E1JHJ3. E1JHJ4. M9NEP1. M9NF46. M9ND95. M9NCU7. Q24410. Q24411. Q26433	Cell division and chromosome partitioning.	GO:0006936~muscle contraction.GO:0007298~border follicle cell migration.GO:0007427~epithelial cell migration. open tracheal system.GO:0007517~muscle organ development.GO:0007527~adult somatic muscle development.GO:0030239~myofibril assembly.GO:0030241~skeletal muscle myosin thick filament assembly.GO:0031033~myosin filament organization.GO:0040011~locomotion.GO:0042692~muscle cell differentiation.GO:0043520~regulation of myosin II filament assembly.GO:0045214~sarcomere organization.GO:0050821~protein stabilization.GO:0060361~flight.GO:0071689~muscle thin filament assembly.	GO:0000146~microfilament motor activity.GO:0003774~motor activity.GO:0005516~calmodulin binding.GO:0005524~ATP binding.GO:0008307~structural constituent of muscle.GO:0042803~protein homodimerization activity.GO:0051015~actin filament binding.	IPR000048:IQ motif. EF-hand binding site.IPR001609:Myosin head. motor domain.IPR002928:Myosin tail.IPR004009:Myosin. N-terminal. SH3-like.IPR008989:Myosin S1 fragment. N-terminal.IPR014751:DNA repair protein XRCC4. C-terminal.IPR027417:P-loop containing nucleoside triphosphate hydrolase.
FBgn0020638	37.5784826534846	39.5658200061629	-0.0743478428582758	1.98733735267827	0.273104231752343	-1.98872757186297	Lcp65Ag1	Lcp65Ag1	38703			GO:0008363~larval chitin-based cuticle development.GO:0040003~chitin-based cuticle development.	GO:0008010~structural constituent of chitin-based larval cuticle.GO:0042302~structural constituent of cuticle.	IPR000618:Insect cuticle protein.
FBgn0034053	42.4003500667379	44.6406575699801	-0.0742821025953819	2.24030750324226	0.296194262993468	-2.24153865455172	Cyp4aa1	Cyp4aa1	36752		Secondary metabolites biosynthesis. transport. and catabolism.	GO:0006697~ecdysone biosynthetic process.	GO:0004497~monooxygenase activity.GO:0005506~iron ion binding.GO:0016705~oxidoreductase activity. acting on paired donors. with incorporation or reduction of molecular oxygen.GO:0020037~heme binding.	IPR001128:Cytochrome P450.IPR002403:Cytochrome P450. E-class. group IV.IPR017972:Cytochrome P450. conserved site.		R-DME-1430728~Metabolism.R-DME-193144~Estrogen biosynthesis.R-DME-196071~Metabolism of steroid hormones.R-DME-196791~Vitamin D (calciferol) metabolism.R-DME-211859~Biological oxidations.R-DME-211897~Cytochrome P450 - arranged by substrate type.R-DME-211916~Vitamins.R-DME-211945~Phase I - Functionalization of compounds.R-DME-211976~Endogenous sterols.R-DME-556833~Metabolism of lipids.R-DME-8957322~Metabolism of steroids.
FBgn0028543	41.465519839681	43.6561531234738	-0.0742728300246978	2.19063328379285	0.29199091167282	-2.19189202228142	NimB2	Nimrod B2	260645	Q7KTA1		GO:0007498~mesoderm development.		IPR000742:Epidermal growth factor-like domain.IPR003341:Cysteine rich repeat. tripleX.IPR009030:Insulin-like growth factor binding protein. N-terminal.
FBgn0263987	60.2029408908872	63.3831466224616	-0.0742653195094545	3.18020573157442	0.317779040045442	-3.18107274874698	spoon	spoonbill	31459	Q7KVW1. Q9W4C4. Q95RI6. Q95SA9		GO:0007298~border follicle cell migration.GO:0007616~long-term memory.GO:0008070~maternal determination of dorsal/ventral axis. ovarian follicular epithelium. germ-line encoded.GO:0010738~regulation of protein kinase A signaling.GO:0030837~negative regulation of actin filament polymerization.GO:0040040~thermosensory behavior.GO:0046843~dorsal appendage formation.GO:0060269~centripetally migrating follicle cell migration.GO:0090297~positive regulation of mitochondrial DNA replication.GO:2000767~positive regulation of cytoplasmic translation.	GO:0003723~RNA binding.GO:0034237~protein kinase A regulatory subunit binding.	IPR002999:Tudor domain.IPR004087:K Homology domain.IPR004088:K Homology domain. type 1.		R-DME-109582~Hemostasis.R-DME-983231~Factors involved in megakaryocyte development and platelet production.
FBgn0083024	44.62549580558	46.9819705269198	-0.0742390263139682	2.35647472133986	0.303550127804601	-2.35764385464426	snoRNA:Psi18S-640c	snoRNA:Psi18S-640c	5740277		NA	NA	NA	NA	NA	NA
FBgn0083034	44.62549580558	46.9819705269198	-0.0742390263139682	2.35647472133986	0.303550127804601	-2.35764385464426	snoRNA:Psi18S-525e	snoRNA:Psi18S-525e	5740100		NA	NA	NA	NA	NA	NA
FBgn0267488	39.8346235834403	41.937762971249	-0.0742269655156391	2.10313938780865	0.284152229480261	-2.10444884161194	Mcr	Macroglobulin complement-related	44071	Q9VLT3		GO:0006910~phagocytosis. recognition.GO:0007391~dorsal closure.GO:0008258~head involution.GO:0019991~septate junction assembly.GO:0035159~regulation of tube length. open tracheal system.GO:0050832~defense response to fungus.	GO:0004866~endopeptidase inhibitor activity.GO:0005198~structural molecule activity.	IPR001599:Alpha-2-macroglobulin.IPR002172:Low-density lipoprotein (LDL) receptor class A repeat.IPR002890:Alpha-2-macroglobulin. N-terminal.IPR008930:Terpenoid cyclases/protein prenyltransferase alpha-alpha toroid.IPR009048:Alpha-macroglobulin. receptor-binding.IPR011625:Alpha-2-macroglobulin. N-terminal 2.IPR011626:A-macroglobulin complement component.IPR013783:Immunoglobulin-like fold.		R-DME-109582~Hemostasis.R-DME-114608~Platelet degranulation .R-DME-1474228~Degradation of the extracellular matrix.R-DME-1474244~Extracellular matrix organization.R-DME-166658~Complement cascade.R-DME-166663~Initial triggering of complement.R-DME-168249~Innate Immune System.R-DME-168256~Immune System.R-DME-173736~Alternative complement activation.R-DME-174577~Activation of C3 and C5.R-DME-381426~Regulation of Insulin-like Growth Factor (IGF) transport and uptake by Insulin-like Growth Factor Binding Proteins (IGFBPs).R-DME-392499~Metabolism of proteins.R-DME-597592~Post-translational protein modification.R-DME-6798695~Neutrophil degranulation.R-DME-76002~Platelet activation. signaling and aggregation.R-DME-76005~Response to elevated platelet cytosolic Ca2+.R-DME-8957275~Post-translational protein phosphorylation.R-DME-977606~Regulation of Complement cascade.
FBgn0030502	60.0166461407233	63.1850668316174	-0.0742209316341791	3.1684206908941	0.317750639023005	-3.16928989225954	tth	toothrin	32318	Q9VYA9. Q8T9L1				IPR025750:Requiem/DPF N-terminal domain.
FBgn0026402	41.2796426720178	43.4588481225015	-0.0742194539209985	2.17920545048376	0.291082078954842	-2.18046896853829	NiPp1	Nuclear inhibitor of Protein phosphatase 1	44748	Q9V7W9		GO:0007411~axon guidance.GO:0035308~negative regulation of protein dephosphorylation.	GO:0003729~mRNA binding.GO:0004864~protein phosphatase inhibitor activity.GO:0004865~protein serine/threonine phosphatase inhibitor activity.GO:0005524~ATP binding.GO:0008157~protein phosphatase 1 binding.	IPR000253:Forkhead-associated (FHA) domain.IPR008984:SMAD/FHA domain.
FBgn0040096	52.2661945224208	55.0253385338409	-0.0742179949154661	2.75914401142006	0.313604089747231	-2.7601420228902	lectin-33A	lectin-33A	53516	Q9VKL8		GO:0044419~interspecies interaction between organisms.	GO:0005534~galactose binding.GO:0030246~carbohydrate binding.	IPR001304:C-type lectin.IPR016186:C-type lectin-like.IPR016187:C-type lectin fold.
FBgn0031547	38.418325224623	40.4464004329697	-0.0742166855403541	2.02807520834667	0.277904004544164	-2.02943272052142	Sr-CIV	Scavenger receptor class C%2C type IV	33576	Q9VQS2. Q5ELM4. Q5ELL5. Q5ELM6. Q5ELM5. Q5ELM9. Q5ELM8. Q5ELL7. Q5ELL8. Q5ELL3. Q5ELL9. Q5ELM3. Q5ELM7. Q5ELM0. Q5ELL6				IPR000436:Sushi/SCR/CCP.IPR000998:MAM domain.IPR001212:Somatomedin B domain.IPR013320:Concanavalin A-like lectin/glucanase. subgroup.
FBgn0024187	44.6572798900777	47.0138889208776	-0.074191644963528	2.35660903079997	0.303550127804601	-2.35777660609108	syd	sunday driver	43905	E1JI66. E1JI64. M9PBV5. M9PHR0. M9PEG9. M9PEH2. M9PEX9. M9PEQ0		GO:0007257~activation of JUN kinase activity.GO:0008088~axo-dendritic transport.GO:0016192~vesicle-mediated transport.GO:0043066~negative regulation of apoptotic process.GO:0046328~regulation of JNK cascade.GO:0050821~protein stabilization.	GO:0005078~MAP-kinase scaffold activity.GO:0008432~JUN kinase binding.GO:0019894~kinesin binding.GO:0030159~receptor signaling complex scaffold activity.	IPR011044:Quinoprotein amine dehydrogenase. beta chain-like.IPR015943:WD40/YVTN repeat-like-containing domain.IPR019143:JNK/Rab-associated protein-1. N-terminal.		R-DME-1266738~Developmental Biology.R-DME-525793~Myogenesis.
FBgn0051231	37.6507338961581	39.6351342476014	-0.0741018764433568	1.98440035144324	0.271996591877308	-1.98578343303103	CG31231		318638	Q8IN79. Q95SQ3. Q8IHA5				IPR025254:Domain of unknown function DUF4201.
FBgn0039091	38.9534058830197	41.0056174290859	-0.0740720849644722	2.0522115460662	0.27989207611474	-2.0535478819785	CG10182		42780	Q9VCK9			GO:0016747~transferase activity. transferring acyl groups other than amino-acyl groups.	IPR002656:Acyltransferase 3.IPR006621:Nose resistant-to-fluoxetine protein. N-terminal.
FBgn0265084	44.0875171383573	46.4087947493302	-0.0740279992832159	2.32127761097284	0.301533655211588	-2.32245772660809	CG44195		14462837	M9PEG1	NA	NA	NA	NA	NA	NA
FBgn0038423	40.6989873064074	42.8413823731742	-0.0740121355847323	2.14239506676679	0.287560352172678	-2.14367311368139	CG10317		41987	Q9VEW0	NA	NA	NA	NA	NA	NA
FBgn0034095	51.227296122263	53.9236446226654	-0.0740052640149624	2.69634850040239	0.312666856006816	-2.69736390105676	CG15701		36801	Q7JR82		GO:0003341~cilium movement.GO:0007018~microtubule-based movement.GO:0036158~outer dynein arm assembly.	GO:0045503~dynein light chain binding.GO:0045504~dynein heavy chain binding.	IPR015943:WD40/YVTN repeat-like-containing domain.
FBgn0051200	105.797120788532	111.362808967217	-0.0739671408522231	5.56568817868447	0.322380005680204	-5.56617966295321	CG31200		326124	Q95SN8		GO:0006508~proteolysis.		IPR001254:Peptidase S1.IPR009003:Trypsin-like cysteine/serine peptidase domain.
FBgn0020445	57.2759050279846	60.2883031400692	-0.0739497741812657	3.01239811208455	0.316500994035785	-3.01330565240104	E23	Early gene at 23	43895	Q7KU30. Q7YU52. Q9GZ10		GO:0042752~regulation of circadian rhythm.GO:0055085~transmembrane transport.	GO:0005524~ATP binding.GO:0016787~hydrolase activity.GO:0042626~ATPase activity. coupled to transmembrane movement of substances.	IPR003439:ABC transporter-like.IPR003593:AAA+ ATPase domain.IPR013525:ABC-2 type transporter.IPR017871:ABC transporter. conserved site.IPR027417:P-loop containing nucleoside triphosphate hydrolase.	dme02010:ABC transporters.
FBgn0034162	76.9527433082555	80.9969086550495	-0.0738940883684104	4.04416534679397	0.321045157625675	-4.04484037861879	CG6426		36891	Q7JYZ0		GO:0008152~metabolic process.GO:0019835~cytolysis.GO:0019953~sexual reproduction.GO:0032504~multicellular organism reproduction.GO:0050829~defense response to Gram-negative bacterium.	GO:0003796~lysozyme activity.	IPR008597:Destabilase.IPR018247:EF-Hand 1. calcium-binding site.
FBgn0039079	38.7818544913344	40.8197526541145	-0.0738856477836018	2.03789816278011	0.278898040329452	-2.0392371149062	Ir94g	Ionotropic receptor 94g	42768	Q9VCM1		GO:0009593~detection of chemical stimulus.	GO:0015276~ligand-gated ion channel activity.
FBgn0038355	43.0431482772043	45.3048218231981	-0.0738810015981681	2.26167354599379	0.297699517182619	-2.26287994180983	CG4520		41902	Q9VF44		GO:0030150~protein import into mitochondrial matrix.	GO:0008320~protein transmembrane transporter activity.	IPR023614:Porin domain.IPR027246:Eukaryotic porin/Tom40.
FBgn0040871	42.2173722168966	44.4353615447519	-0.0738714443918908	2.21798932785534	0.294319795512638	-2.21921915294022	CG12479		50344	Q9VY65				IPR007512:Protein of unknown function DUF543.
FBgn0267040	43.4962782676117	45.7799864749926	-0.0738250737457593	2.28370820738097	0.299147969326896	-2.28490116153254	CR45484	long non-coding RNA:CR45484	19835710		NA	NA	NA	NA	NA	NA
FBgn0036254	46.1331240423261	48.5547908557143	-0.0738106599187983	2.42166681338819	0.30604941777904	-2.42279140013814	CG5645		39382			GO:0000447~endonucleolytic cleavage in ITS1 to separate SSU-rRNA from 5.8S rRNA and LSU-rRNA from tricistronic rRNA transcript (SSU-rRNA. 5.8S rRNA. LSU-rRNA).		IPR018034:KRR1 interacting protein 1.IPR024626:Kri1-like. C-terminal.
FBgn0267551	63.861083447858	67.2124980729374	-0.073792495692894	3.35141462507936	0.31877307583073	-3.35222691976788	CR45891	antisense RNA:CR45891			NA	NA	NA	NA	NA	NA
FBgn0052944	44.2327304931046	46.5536920844551	-0.0737812869439555	2.32096159135047	0.301533655211588	-2.32213401569058	CG32944		40560	Q9VN23. Q0KID3		GO:0018105~peptidyl-serine phosphorylation.GO:0035556~intracellular signal transduction.	GO:0004672~protein kinase activity.GO:0004674~protein serine/threonine kinase activity.GO:0005524~ATP binding.	IPR000719:Protein kinase. catalytic domain.IPR008271:Serine/threonine-protein kinase. active site.IPR011009:Protein kinase-like domain.IPR017441:Protein kinase. ATP binding site.
FBgn0031098	52.8286031202154	55.600556359175	-0.0737800561082866	2.77195323895965	0.313802896904289	-2.7729349533767	CG17068		33024	Q9VR80		GO:0022008~neurogenesis.		IPR000210:BTB/POZ-like.IPR011333:BTB/POZ fold.IPR011705:BTB/Kelch-associated.		R-DME-1280218~Adaptive Immune System.R-DME-168256~Immune System.R-DME-392499~Metabolism of proteins.R-DME-597592~Post-translational protein modification.R-DME-8951664~Neddylation.R-DME-983168~Antigen processing: Ubiquitination & Proteasome degradation.R-DME-983169~Class I MHC mediated antigen processing & presentation.
FBgn0030981	40.9260812435885	43.0731520916718	-0.0737683714342739	2.14707084808325	0.288327179778472	-2.14833772934169	CG14191		32893	Q9VWM4. Q8SY22	NA	NA	NA	NA	NA	NA
FBgn0037884	46.224613604053	48.649444902326	-0.0737620836726025	2.42483129827304	0.30604941777904	-2.4259529406137	Arfip	Arfaptin	41353	Q9VGQ8		GO:0006886~intracellular protein transport.GO:0034315~regulation of Arp2/3 complex-mediated actin nucleation.GO:0045887~positive regulation of synaptic growth at neuromuscular junction.GO:0048149~behavioral response to ethanol.	GO:0005543~phospholipid binding.GO:0019904~protein domain specific binding.GO:0034452~dynactin binding.GO:0070273~phosphatidylinositol-4-phosphate binding.	IPR010504:Arfaptin homology (AH) domain.IPR027267:Arfaptin homology (AH) domain/BAR domain.		R-DME-199991~Membrane Trafficking.R-DME-5653656~Vesicle-mediated transport.R-DME-6811440~Retrograde transport at the Trans-Golgi-Network.R-DME-6811442~Intra-Golgi and retrograde Golgi-to-ER traffic.
FBgn0028406	80.3719608834107	84.5870929984253	-0.0737452611049675	4.21513211501457	0.321300766827606	-4.2157771656674	Drep4	DNA fragmentation factor-related protein 4	34734	Q9V3H0. Q9NDR2		GO:0006309~apoptotic DNA fragmentation.	GO:0004520~endodeoxyribonuclease activity.GO:0004536~deoxyribonuclease activity.	IPR003508:Caspase-activated nuclease CIDE-N.IPR015311:Apoptosis. DNA fragmentation factor 40kDa.		R-DME-109581~Apoptosis.R-DME-140342~Apoptosis induced DNA fragmentation.R-DME-5357801~Programmed Cell Death.R-DME-75153~Apoptotic execution phase.
FBgn0030092	61.5152249175134	64.7384204354485	-0.0736786460888953	3.22319551793511	0.318119852314683	-3.22403751369715	fh	frataxin	31845	M9PJF5		GO:0006694~steroid biosynthetic process.GO:0006783~heme biosynthetic process.GO:0006811~ion transport.GO:0006879~cellular iron ion homeostasis.GO:0006979~response to oxidative stress.GO:0008340~determination of adult lifespan.GO:0008344~adult locomotory behavior.GO:0010039~response to iron ion.GO:0016042~lipid catabolic process.GO:0016226~iron-sulfur cluster assembly.GO:0018283~iron incorporation into metallo-sulfur cluster.GO:0019896~axonal transport of mitochondrion.GO:0042542~response to hydrogen peroxide.GO:0045823~positive regulation of heart contraction.GO:0045998~positive regulation of ecdysteroid biosynthetic process.GO:0051881~regulation of mitochondrial membrane potential.GO:1903862~positive regulation of oxidative phosphorylation.	GO:0004322~ferroxidase activity.GO:0008198~ferrous iron binding.GO:0008199~ferric iron binding.GO:0034986~iron chaperone activity.GO:0051537~2 iron. 2 sulfur cluster binding.	IPR002908:Frataxin/CyaY.IPR017789:Frataxin.IPR020895:Frataxin conserved site.	dme00860:Porphyrin metabolism.	R-DME-1362409~Mitochondrial iron-sulfur cluster biogenesis.R-DME-1430728~Metabolism.
FBgn0003575	63.6646082491165	66.9990596849808	-0.0736492601882466	3.33445143586435	0.318687872763419	-3.33526469589208	su(sable)	suppressor of sable	31012	X2JDA8. M9W963		GO:0032785~negative regulation of DNA-templated transcription. elongation.GO:0045892~negative regulation of transcription. DNA-templated.GO:0071027~nuclear RNA surveillance.	GO:0003723~RNA binding.GO:0005515~protein binding.GO:0046872~metal ion binding.	IPR000571:Zinc finger. CCCH-type.		R-DME-6807505~RNA polymerase II transcribes snRNA genes.R-DME-73857~RNA Polymerase II Transcription.R-DME-74160~Gene expression (Transcription).
FBgn0265931	60.0657044562605	63.2108594424382	-0.0736309359799792	3.14515498617767	0.317665435955694	-3.1460167516737	CR44720	long non-coding RNA:CR44720	19835526		NA	NA	NA	NA	NA	NA
FBgn0052198	68.1322010693493	71.6987765305723	-0.0736116859359232	3.56657546122297	0.319596705481397	-3.567335027847	CG32198		317909	Q8IQS8	NA	NA	NA	NA	NA	NA
FBgn0036089	39.6388821670024	41.712617842941	-0.0735675786960849	2.07373567593857	0.281681340528259	-2.07504020257334	CG14151		39201	Q9VTA1. Q8T984	NA	NA	NA	NA	NA	NA
FBgn0031229	62.9385639914074	66.2303099813022	-0.0735473481418673	3.29174598989486	0.318403862539051	-3.2925675200985	CG3436		33180	Q9VPL0		GO:0000278~mitotic cell cycle.GO:0000398~mRNA splicing. via spliceosome.	GO:0003723~RNA binding.	IPR001680:WD40 repeat.IPR015943:WD40/YVTN repeat-like-containing domain.IPR019775:WD40 repeat. conserved site.IPR020472:G-protein beta WD-40 repeat.	dme03040:Spliceosome.	R-DME-72163~mRNA Splicing - Major Pathway.R-DME-72165~mRNA Splicing - Minor Pathway.R-DME-72172~mRNA Splicing.R-DME-72203~Processing of Capped Intron-Containing Pre-mRNA.R-DME-8953854~Metabolism of RNA.
FBgn0264950	50.0925518632327	52.7121431196952	-0.0735392403351734	2.61959125646257	0.311275205907413	-2.62062327907012	CR44119	antisense RNA:CR44119	14462722		NA	NA	NA	NA	NA	NA
FBgn0026076	46.857738240588	49.3066225979173	-0.0734941156343035	2.44888435732928	0.307213859698949	-2.4499869347825	UBL3	Ubiquitin like 3	32541	Q9VXN1. O97459				IPR000626:Ubiquitin.
FBgn0032971	40.5290909313264	42.6467389793581	-0.0734776127514273	2.11764804803171	0.285657483669412	-2.11892241833158	ttm3	tiny tim 3	35437			GO:0006470~protein dephosphorylation.GO:0007005~mitochondrion organization.GO:0007006~mitochondrial membrane organization.GO:0015031~protein transport.GO:0030150~protein import into mitochondrial matrix.	GO:0004721~phosphoprotein phosphatase activity.GO:0004722~protein serine/threonine phosphatase activity.GO:0004725~protein tyrosine phosphatase activity.	IPR004274:NLI interacting factor.IPR023214:HAD-like domain.IPR027111:Mitochondrial import inner membrane translocase subunit Tim50.
FBgn0266046	50.4785405356739	53.1155347354877	-0.0734636698129192	2.63699419981384	0.311644419199091	-2.63801730863052	CR44811	long non-coding RNA:CR44811	19835734			GO:0010468~regulation of gene expression.
FBgn0037351	101.172652952063	106.457379222369	-0.0734565742948477	5.28472627030563	0.322266401590457	-5.28523676105106	RpL13A	Ribosomal protein L13A	40687	A0A0B4KFM7		GO:0002181~cytoplasmic translation.GO:0006412~translation.GO:0017148~negative regulation of translation.	GO:0003729~mRNA binding.GO:0003735~structural constituent of ribosome.	IPR005755:Ribosomal protein L13. eukaryotic/archaeal.IPR005822:Ribosomal protein L13.IPR023563:Ribosomal protein L13. conserved site.	dme03010:Ribosome.	R-DME-156827~L13a-mediated translational silencing of Ceruloplasmin expression.R-DME-1799339~SRP-dependent cotranslational protein targeting to membrane.R-DME-392499~Metabolism of proteins.R-DME-72613~Eukaryotic Translation Initiation.R-DME-72689~Formation of a pool of free 40S subunits.R-DME-72706~GTP hydrolysis and joining of the 60S ribosomal subunit.R-DME-72737~Cap-dependent Translation Initiation.R-DME-72766~Translation.R-DME-8953854~Metabolism of RNA.R-DME-927802~Nonsense-Mediated Decay (NMD).R-DME-975956~Nonsense Mediated Decay (NMD) independent of the Exon Junction Complex (EJC).R-DME-975957~Nonsense Mediated Decay (NMD) enhanced by the Exon Junction Complex (EJC).
FBgn0085223	46.6467419517201	49.0826483286659	-0.0734367745410574	2.43590637694579	0.306929849474581	-2.43701309744125	CG34194		5740534	A8DYH6		GO:0006665~sphingolipid metabolic process.		IPR024512:Small subunit of serine palmitoyltransferase-like.		R-DME-1430728~Metabolism.R-DME-1660661~Sphingolipid de novo biosynthesis.R-DME-428157~Sphingolipid metabolism.R-DME-556833~Metabolism of lipids.
FBgn0016034	49.8482431044592	52.4497792966241	-0.0733940441999478	2.60153619216489	0.310905992615734	-2.60257127565564	mael	maelstrom	40489			GO:0007010~cytoskeleton organization.GO:0007140~male meiosis.GO:0007283~spermatogenesis.GO:0007314~oocyte anterior/posterior axis specification.GO:0007317~regulation of pole plasm oskar mRNA localization.GO:0008104~protein localization.GO:0008298~intracellular mRNA localization.GO:0009950~dorsal/ventral axis specification.GO:0010529~negative regulation of transposition.GO:0010586~miRNA metabolic process.GO:0016325~oocyte microtubule cytoskeleton organization.GO:0019094~pole plasm mRNA localization.GO:0030718~germ-line stem cell population maintenance.GO:0031023~microtubule organizing center organization.GO:0031047~gene silencing by RNA.GO:0034587~piRNA metabolic process.GO:0045892~negative regulation of transcription. DNA-templated.GO:0046843~dorsal appendage formation.GO:0048477~oogenesis.GO:0048600~oocyte fate commitment.GO:0051321~meiotic cell cycle.GO:0051663~oocyte nucleus localization involved in oocyte dorsal/ventral axis specification.GO:0060964~regulation of gene silencing by miRNA.	GO:0000976~transcription regulatory region sequence-specific DNA binding.GO:0003677~DNA binding.GO:0043565~sequence-specific DNA binding.	IPR024970:Maelstrom domain.
FBgn0263082	36.5707085790456	38.4790702168248	-0.0733853591690741	1.90836163777918	0.264867935245669	-1.90977212030326	CG43350		12798309	M9PCH1			GO:0004867~serine-type endopeptidase inhibitor activity.	IPR002223:Proteinase inhibitor I2. Kunitz metazoa.
FBgn0262124	40.9844435377558	43.1222801504898	-0.073357054632575	2.13783661273391	0.287560352172678	-2.13909481795688	uex	unextended	5740320	A0A0B7P9G0		GO:0006811~ion transport.GO:0006873~cellular ion homeostasis.GO:0010960~magnesium ion homeostasis.GO:0071244~cellular response to carbon dioxide.	GO:0005515~protein binding.GO:0022857~transmembrane transporter activity.	IPR000595:Cyclic nucleotide-binding domain.IPR000644:Cystathionine beta-synthase. core.IPR002550:Domain of unknown function DUF21.IPR014710:RmlC-like jelly roll fold.IPR018490:Cyclic nucleotide-binding-like.
FBgn0032788	42.0843219607508	44.2793352687312	-0.0733506906003241	2.19501330798045	0.292842942345924	-2.19623854488142	CG13084		35229	Q9VIV8	NA	NA	NA	NA	NA	NA
FBgn0039510	42.4525479845467	44.6666864064119	-0.0733480860833914	2.21413842186517	0.293609769951718	-2.21535299510297	CG3339		43295	Q0KI05	Cytoskeleton.	GO:0003341~cilium movement.GO:0007018~microtubule-based movement.	GO:0005524~ATP binding.GO:0008569~ATP-dependent microtubule motor activity. minus-end-directed.GO:0016853~isomerase activity.GO:0045505~dynein intermediate chain binding.GO:0051959~dynein light intermediate chain binding.	IPR004273:Dynein heavy chain domain.IPR013594:Dynein heavy chain. domain-1.IPR013602:Dynein heavy chain. domain-2.IPR024317:Dynein heavy chain. P-loop containing D4 domain.IPR024743:Dynein heavy chain. coiled coil stalk.IPR026983:Dynein heavy chain.IPR027417:P-loop containing nucleoside triphosphate hydrolase.
FBgn0035091	59.9616128551607	63.0884037316908	-0.0733356584524225	3.12679087653009	0.317495029821074	-3.12765076444805	CG3829		38000	Q961K6			GO:0005044~scavenger receptor activity.	IPR002159:CD36 antigen.		R-DME-109582~Hemostasis.R-DME-114608~Platelet degranulation .R-DME-1236973~Cross-presentation of particulate exogenous antigens (phagosomes).R-DME-1236975~Antigen processing-Cross presentation.R-DME-1280218~Adaptive Immune System.R-DME-1430728~Metabolism.R-DME-163685~Integration of energy metabolism.R-DME-168249~Innate Immune System.R-DME-168256~Immune System.R-DME-400451~Free fatty acids regulate insulin secretion.R-DME-422356~Regulation of insulin secretion.R-DME-434313~Intracellular metabolism of fatty acids regulates insulin secretion.R-DME-6798695~Neutrophil degranulation.R-DME-76002~Platelet activation. signaling and aggregation.R-DME-76005~Response to elevated platelet cytosolic Ca2+.R-DME-983169~Class I MHC mediated antigen processing & presentation.
FBgn0033889	63.9146246684542	67.2453573092967	-0.073288585718104	3.33073264084251	0.318687872763419	-3.33153885487927	CG6701		36550	A1Z9K0. Q8MQQ9		GO:0035194~posttranscriptional gene silencing by RNA.GO:0048813~dendrite morphogenesis.	GO:0003723~RNA binding.GO:0032574~5'-3' RNA helicase activity.	IPR013087:Zinc finger C2H2-type/integrase DNA-binding domain.IPR026122:Putative helicase MOV-10/Armitage.IPR027417:P-loop containing nucleoside triphosphate hydrolase.
FBgn0267180	66.8587824685983	70.3401109925312	-0.0732305284460503	3.48132852393285	0.319227492189719	-3.48209864906854	CR45620	antisense RNA:CR45620	19835789		NA	NA	NA	NA	NA	NA
FBgn0267116	37.105125326977	39.0370589954094	-0.0732258861819192	1.93193366843241	0.266856006816245	-1.93332090704825	CR45556	long non-coding RNA:CR45556	19835229		NA	NA	NA	NA	NA	NA
FBgn0031992	50.692802642806	53.3272229021354	-0.0730912712711041	2.63442025932933	0.311417211019597	-2.63543401296653	CG8498	Acyl-CoA binding protein 1	34111	Q9VLS4		GO:0006631~fatty acid metabolic process.	GO:0000062~fatty-acyl-CoA binding.	IPR000582:Acyl-CoA-binding protein. ACBP.IPR014352:FERM/acyl-CoA-binding protein. 3-helical bundle.IPR022408:Acyl-CoA-binding protein. ACBP. conserved site.		R-DME-1430728~Metabolism.R-DME-556833~Metabolism of lipids.R-DME-77289~Mitochondrial Fatty Acid Beta-Oxidation.R-DME-8978868~Fatty acid metabolism.
FBgn0029929	43.7655874005955	46.0396318811706	-0.0730793644119561	2.27404448057515	0.298324339676228	-2.27521842756628	CG4593		31649	Q9W3T2. Q8SYD7				IPR008532:Domain of unknown function DUF814.
FBgn0026379	42.9426025434341	45.173293571576	-0.0730604754675244	2.2306910281419	0.295086623118432	-2.23188716025437	Pten	Phosphatase and tensin homolog	43991	Q9V3L4. Q9Y0B6. Q7KMQ6. Q7KJN5. Q7KJN6. Q9Y0B5. Q9U470		GO:0002164~larval development.GO:0006469~negative regulation of protein kinase activity.GO:0006470~protein dephosphorylation.GO:0006914~autophagy.GO:0007010~cytoskeleton organization.GO:0007032~endosome organization.GO:0007425~epithelial cell fate determination. open tracheal system.GO:0007552~metamorphosis.GO:0008104~protein localization.GO:0008285~negative regulation of cell proliferation.GO:0008360~regulation of cell shape.GO:0008361~regulation of cell size.GO:0009887~animal organ morphogenesis.GO:0009888~tissue development.GO:0010506~regulation of autophagy.GO:0010888~negative regulation of lipid storage.GO:0014065~phosphatidylinositol 3-kinase signaling.GO:0014067~negative regulation of phosphatidylinositol 3-kinase signaling.GO:0016311~dephosphorylation.GO:0030036~actin cytoskeleton organization.GO:0030308~negative regulation of cell growth.GO:0030336~negative regulation of cell migration.GO:0030707~ovarian follicle cell development.GO:0031104~dendrite regeneration.GO:0031647~regulation of protein stability.GO:0032465~regulation of cytokinesis.GO:0034613~cellular protein localization.GO:0035011~melanotic encapsulation of foreign target.GO:0035069~larval midgut histolysis.GO:0035204~negative regulation of lamellocyte differentiation.GO:0035206~regulation of hemocyte proliferation.GO:0035212~cell competition in a multicellular organism.GO:0040014~regulation of multicellular organism growth.GO:0040015~negative regulation of multicellular organism growth.GO:0042052~rhabdomere development.GO:0042594~response to starvation.GO:0042690~negative regulation of crystal cell differentiation.GO:0043065~positive regulation of apoptotic process.GO:0043491~protein kinase B signaling.GO:0045571~negative regulation of imaginal disc growth.GO:0045614~negative regulation of plasmatocyte differentiation.GO:0045792~negative regulation of cell size.GO:0046621~negative regulation of organ growth.GO:0046627~negative regulation of insulin receptor signaling pathway.GO:0046855~inositol phosphate dephosphorylation.GO:0046856~phosphatidylinositol dephosphorylation.GO:0048167~regulation of synaptic plasticity.GO:0048542~lymph gland development.GO:0048681~negative regulation of axon regeneration.GO:0048870~cell motility.GO:0050773~regulation of dendrite development.GO:0051726~regulation of cell cycle.GO:0051895~negative regulation of focal adhesion assembly.GO:0051896~regulation of protein kinase B signaling.GO:0051898~negative regulation of protein kinase B signaling.GO:0055088~lipid homeostasis.GO:0071711~basement membrane organization.GO:0090175~regulation of establishment of planar polarity.GO:1901888~regulation of cell junction assembly.	GO:0004438~phosphatidylinositol-3-phosphatase activity.GO:0004721~phosphoprotein phosphatase activity.GO:0004722~protein serine/threonine phosphatase activity.GO:0004725~protein tyrosine phosphatase activity.GO:0016314~phosphatidylinositol-3.4.5-trisphosphate 3-phosphatase activity.GO:0030165~PDZ domain binding.GO:0051717~inositol-1.3.4.5-tetrakisphosphate 3-phosphatase activity.GO:0051800~phosphatidylinositol-3.4-bisphosphate 3-phosphatase activity.	IPR000340:Dual specificity phosphatase. catalytic domain.IPR000387:Protein-tyrosine/Dual specificity phosphatase.IPR014020:Tensin phosphatase. C2 domain.IPR016130:Protein-tyrosine phosphatase. active site.IPR017361:Bifunctional phosphatidylinositol trisphosphate phosphatase/dual specificity phosphatase PTEN.	dme00562:Inositol phosphate metabolism.dme01100:Metabolic pathways.dme04068:FoxO signaling pathway.dme04070:Phosphatidylinositol signaling system.dme04140:Autophagy - animal.dme04150:mTOR signaling pathway.	R-DME-110478~Insulin signaling pathway.R-DME-110526~Insulin receptor mediated signaling.R-DME-1257604~PIP3 activates AKT signaling.R-DME-1280218~Adaptive Immune System.R-DME-1430728~Metabolism.R-DME-1483249~Inositol phosphate metabolism.R-DME-1483255~PI Metabolism.R-DME-1483257~Phospholipid metabolism.R-DME-162582~Signal Transduction.R-DME-1660499~Synthesis of PIPs at the plasma membrane.R-DME-168256~Immune System.R-DME-1855204~Synthesis of IP3 and IP4 in the cytosol.R-DME-199418~Negative regulation of the PI3K/AKT network.R-DME-202403~TCR signaling.R-DME-202424~Downstream TCR signaling.R-DME-392499~Metabolism of proteins.R-DME-5252538~Drosophila signaling pathways.R-DME-556833~Metabolism of lipids.R-DME-5688426~Deubiquitination.R-DME-5689880~Ub-specific processing proteases.R-DME-5689896~Ovarian tumor domain proteases.R-DME-597592~Post-translational protein modification.R-DME-6807070~PTEN Regulation.R-DME-8948747~Regulation of PTEN localization.R-DME-8948751~Regulation of PTEN stability and activity.R-DME-9006925~Intracellular signaling by second messengers.
FBgn0052548	39.9931819284292	42.0702765735684	-0.0730472334488763	2.0770946451392	0.282391366089179	-2.07837871024039	CG32548		32826	Q9VWU6. Q9VWU8	NA	NA	NA	NA	NA	NA
FBgn0262315	76.2088860922813	80.1668763729401	-0.0730470337255476	3.95799028065875	0.320789548423743	-3.95866428621135	mir-2493	mir-2493 stem loop	12797904		NA	NA	NA	NA	NA	NA
FBgn0051191	59.8506320235921	62.9579052892883	-0.0730210587298428	3.10727326569622	0.317381425731326	-3.10813114632065	CG31191		42477	Q9VDH1. A8JR57	NA	NA	NA	NA	NA	NA
FBgn0030058	41.0985672013272	43.2322381791672	-0.0730194291989305	2.13367097784003	0.286594717409827	-2.13492006377694	CG11294		31807	Q9W3C6		GO:0006357~regulation of transcription from RNA polymerase II promoter.	GO:0000977~RNA polymerase II regulatory region sequence-specific DNA binding.GO:0000981~RNA polymerase II transcription factor activity. sequence-specific DNA binding.	IPR001356:Homeodomain.IPR009057:Homeodomain-like.IPR017970:Homeobox. conserved site.
FBgn0033379	41.8364304536279	44.0072871223194	-0.0729826739964388	2.17085666869151	0.290059642147117	-2.17208313531183	Mys45A	Mystery 45A	35925			GO:0000055~ribosomal large subunit export from nucleus.GO:0015031~protein transport.GO:0030036~actin cytoskeleton organization.GO:0042273~ribosomal large subunit biogenesis.		IPR007949:SDA1 domain.IPR012977:Uncharacterised domain NUC130/133. N-terminal.IPR016024:Armadillo-type fold.IPR027312:Sda1.
FBgn0086365	42.8576882099249	45.0779076277088	-0.072866520193169	2.2202194177839	0.294319795512638	-2.22141481782889	Orct2	Organic cation transporter 2	42890	A0A0B4KHD4		GO:0015695~organic cation transport.GO:0030307~positive regulation of cell growth.GO:0040018~positive regulation of multicellular organism growth.GO:0055085~transmembrane transport.	GO:0015101~organic cation transmembrane transporter activity.GO:0022857~transmembrane transporter activity.	IPR005828:General substrate transporter.IPR020846:Major facilitator superfamily domain.		R-DME-112310~Neurotransmitter release cycle.R-DME-112311~Neurotransmitter clearance.R-DME-112315~Transmission across Chemical Synapses.R-DME-112316~Neuronal System.R-DME-1430728~Metabolism.R-DME-181430~Norepinephrine Neurotransmitter Release Cycle.R-DME-200425~Carnitine metabolism.R-DME-2161517~Abacavir transmembrane transport.R-DME-2161522~Abacavir ADME.R-DME-382551~Transport of small molecules.R-DME-425366~Transport of bile salts and organic acids. metal ions and amine compounds.R-DME-425407~SLC-mediated transmembrane transport.R-DME-442660~Na+/Cl- dependent neurotransmitter transporters.R-DME-549127~Organic cation transport.R-DME-549132~Organic cation/anion/zwitterion transport.R-DME-556833~Metabolism of lipids.R-DME-561048~Organic anion transport.R-DME-8978868~Fatty acid metabolism.R-DME-917937~Iron uptake and transport.R-DME-9748784~Drug ADME.R-DME-9749641~Aspirin ADME.
FBgn0000355	39.9527851419449	42.0219713080594	-0.0728477642606044	2.06918616611451	0.281681340528259	-2.07046810813338	Cp15	Chorion protein 15	38999			GO:0007275~multicellular organism development.		IPR005649:Chorion 2.
FBgn0038488	36.1773487951951	38.0505902109071	-0.0728321458475606	1.87324141571203	0.260749786992332	-1.87465674804951	m-cup	mann-cup	42076	Q9I7J2. Q8T3S0. A0A0B4KHA0	General function prediction only.	GO:0006511~ubiquitin-dependent protein catabolic process.GO:0016567~protein ubiquitination.		IPR002110:Ankyrin repeat.IPR020683:Ankyrin repeat-containing domain.		R-DME-392499~Metabolism of proteins.R-DME-597592~Post-translational protein modification.R-DME-8951664~Neddylation.
FBgn0036707	41.8249689578586	43.9901389680298	-0.0728156893253281	2.16517001017117	0.290059642147117	-2.16639407716061	CG13724		39927	Q9VVF1	NA	NA	NA	NA	NA	NA
FBgn0030309	59.5312084480543	62.6127334694956	-0.0728099054817076	3.08152502144134	0.317097415506958	-3.08238507330044	CG1572		32098	Q9VYX8		GO:0035208~positive regulation of hemocyte proliferation.		IPR008253:Marvel.		R-DME-168249~Innate Immune System.R-DME-168256~Immune System.R-DME-6798695~Neutrophil degranulation.
FBgn0041195	38.0075979253189	39.9744073524187	-0.072788794972556	1.96680942709988	0.27117296222664	-1.96815587065723	Pkd2	Polycystic kidney disease 2	34651	Q9VK95. Q6T3S5		GO:0006812~cation transport.GO:0006939~smooth muscle contraction.GO:0007283~spermatogenesis.GO:0030317~flagellated sperm motility.GO:0030536~larval feeding behavior.GO:0046692~sperm competition.GO:0046693~sperm storage.GO:0050982~detection of mechanical stimulus.	GO:0005261~cation channel activity.GO:0005262~calcium channel activity.	IPR013122:Polycystin cation channel. PKD1/PKD2.
FBgn0035249	46.171092351585	48.5602585794024	-0.0727862386555312	2.38916622781735	0.304856574836694	-2.39027469146971	CG17249		38201	Q9W0B6				IPR018800:Mitotic checkpoint protein PRCC. C-terminal.		R-DME-72163~mRNA Splicing - Major Pathway.R-DME-72172~mRNA Splicing.R-DME-72203~Processing of Capped Intron-Containing Pre-mRNA.R-DME-8953854~Metabolism of RNA.
FBgn0029795	56.0083362011486	58.9062155393104	-0.0727782974477678	2.8978793381618	0.315563760295371	-2.89879308318556	CG15773		31494	Q9W487. Q4V5L2				IPR008472:Domain of unknown function DUF753.
FBgn0002565	45.0121462118506	47.340641293741	-0.0727648943709034	2.32849508189034	0.302186878727634	-2.3296317469163	Lsp2	Larval serum protein 2	45326	X2JCV2		GO:0008045~motor neuron axon guidance.GO:0016201~synaptic target inhibition.	GO:0045735~nutrient reservoir activity.	IPR000896:Hemocyanin/hexamerin middle domain.IPR005203:Hemocyanin. C-terminal.IPR005204:Hemocyanin. N-terminal.IPR008922:Uncharacterised domain. di-copper centre.IPR013788:Hemocyanin/hexamerin.IPR014756:Immunoglobulin E-set.
FBgn0011851	44.9086392632374	47.2313386437619	-0.0727514163732207	2.32269938052445	0.301533655211588	-2.32383845842885	tRNA:E4:62Aa	transfer RNA:Glutamic acid-CTC 3-4	3772169			GO:0006412~translation.	GO:0033460~GAG codon-amino acid adaptor activity.
FBgn0030686	58.0207136463454	61.0213503975026	-0.0727460664089472	3.00063675115718	0.316330587901164	-3.00151843282248	mRpL3	mitochondrial ribosomal protein L3	32523	Q9VXQ0. Q8MRV7		GO:0006412~translation.GO:0032543~mitochondrial translation.	GO:0003735~structural constituent of ribosome.	IPR000597:Ribosomal protein L3.IPR009000:Translation elongation/initiation factor/Ribosomal. beta-barrel.IPR019927:Ribosomal protein L3. bacterial/organelle-type.	dme03010:Ribosome.	R-DME-392499~Metabolism of proteins.R-DME-5368287~Mitochondrial translation.R-DME-5389840~Mitochondrial translation elongation.R-DME-5419276~Mitochondrial translation termination.R-DME-72766~Translation.
FBgn0013812	41.7544249292526	43.9137443503363	-0.072743457141589	2.15931942108361	0.289207611474013	-2.1605443695573	Dhc93AB	Dynein heavy chain at 93AB	42485	Q9VDG0. V9GZT0. A0A0B4KHJ4	Cytoskeleton.	GO:0003341~cilium movement.GO:0007018~microtubule-based movement.GO:0007605~sensory perception of sound.	GO:0005524~ATP binding.GO:0008569~ATP-dependent microtubule motor activity. minus-end-directed.GO:0016853~isomerase activity.GO:0045505~dynein intermediate chain binding.GO:0051959~dynein light intermediate chain binding.	IPR003593:AAA+ ATPase domain.IPR004273:Dynein heavy chain domain.IPR013594:Dynein heavy chain. domain-1.IPR013602:Dynein heavy chain. domain-2.IPR024317:Dynein heavy chain. P-loop containing D4 domain.IPR024743:Dynein heavy chain. coiled coil stalk.IPR026983:Dynein heavy chain.IPR027417:P-loop containing nucleoside triphosphate hydrolase.
FBgn0034816	39.6176321682541	41.6662966470101	-0.0727382201066237	2.04866447875593	0.27989207611474	-2.04995536419225	CG3085		37663	Q9W1V2		GO:0007020~microtubule nucleation.GO:0060271~cilium assembly.GO:0060294~cilium movement involved in cell motility.	GO:0005200~structural constituent of cytoskeleton.	IPR000435:Tektin.
FBgn0030711	45.4783892342707	47.8290911380241	-0.0727072197067289	2.35070190375342	0.303095711445612	-2.35182605226395	Rrp47	Ribosomal RNA processing 47	32558	Q9VXL4		GO:0000460~maturation of 5.8S rRNA.GO:0010468~regulation of gene expression.	GO:0003677~DNA binding.GO:0003723~RNA binding.	IPR007146:Sas10/Utp3/C1D.IPR011082:Exosome-associated factor Rrp47/DNA strand repair C1D.	dme03018:RNA degradation.	R-DME-6791226~Major pathway of rRNA processing in the nucleolus and cytosol.R-DME-72312~rRNA processing.R-DME-8868773~rRNA processing in the nucleus and cytosol.R-DME-8953854~Metabolism of RNA.
FBgn0025742	57.3462129449523	60.3090153355674	-0.072675464487188	2.96280239061513	0.31601817665436	-2.96369359566288	mtm	myotubularin	33845	Q9VMI9. Q7KPF5		GO:0000278~mitotic cell cycle.GO:0007059~chromosome segregation.GO:0009611~response to wounding.GO:0030031~cell projection assembly.GO:0030866~cortical actin cytoskeleton organization.GO:0032456~endocytic recycling.GO:0046856~phosphatidylinositol dephosphorylation.	GO:0004438~phosphatidylinositol-3-phosphatase activity.GO:0004721~phosphoprotein phosphatase activity.GO:0004725~protein tyrosine phosphatase activity.GO:0005515~protein binding.GO:0008138~protein tyrosine/serine/threonine phosphatase activity.GO:0052629~phosphatidylinositol-3.5-bisphosphate 3-phosphatase activity.	IPR003595:Protein-tyrosine phosphatase. catalytic.IPR004182:GRAM.IPR010569:Myotubularin-related.IPR011993:Pleckstrin homology-like domain.IPR016130:Protein-tyrosine phosphatase. active site.	dme00562:Inositol phosphate metabolism.dme01100:Metabolic pathways.dme04070:Phosphatidylinositol signaling system.	R-DME-1430728~Metabolism.R-DME-1483248~Synthesis of PIPs at the ER membrane.R-DME-1483255~PI Metabolism.R-DME-1483257~Phospholipid metabolism.R-DME-162582~Signal Transduction.R-DME-1660499~Synthesis of PIPs at the plasma membrane.R-DME-1660516~Synthesis of PIPs at the early endosome membrane.R-DME-1660517~Synthesis of PIPs at the late endosome membrane.R-DME-194315~Signaling by Rho GTPases.R-DME-556833~Metabolism of lipids.R-DME-9012999~RHO GTPase cycle.R-DME-9035034~RHOF GTPase cycle.R-DME-9716542~Signaling by Rho GTPases. Miro GTPases and RHOBTB3.
FBgn0036108	39.2303811615614	41.2567454883715	-0.0726586669717671	2.02636432681012	0.277904004544164	-2.02766655711799	Cpr67Fa1	Cuticular protein 67Fa1	39223	Q9VTC6. Q7JZ63		GO:0040003~chitin-based cuticle development.	GO:0008010~structural constituent of chitin-based larval cuticle.	IPR000618:Insect cuticle protein.
FBgn0037138	48.2334469553627	50.7235784942356	-0.0726226151088952	2.49013153887291	0.30809429139449	-2.49119030287026	P5CDh1	delta-1-Pyrroline-5-carboxylate dehydrogenase 1	40434	Q9VNX4. Q8T3P0		GO:0006560~proline metabolic process.GO:0010133~proline catabolic process to glutamate.	GO:0003842~1-pyrroline-5-carboxylate dehydrogenase activity.GO:0016620~oxidoreductase activity. acting on the aldehyde or oxo group of donors. NAD or NADP as acceptor.	IPR005931:1-pyrroline-5-carboxylate dehydrogenase.IPR015590:Aldehyde dehydrogenase domain.IPR016160:Aldehyde dehydrogenase. conserved site.IPR016161:Aldehyde/histidinol dehydrogenase.IPR016162:Aldehyde dehydrogenase. N-terminal.IPR016163:Aldehyde dehydrogenase. C-terminal.	dme00250:Alanine. aspartate and glutamate metabolism.dme00330:Arginine and proline metabolism.dme01100:Metabolic pathways.
FBgn0051935	44.713881076263	47.0221620516326	-0.0726181004081344	2.30828097536963	0.300795228628231	-2.30942296900336	CG31935		33338	Q8SX74		GO:0016236~macroautophagy.GO:0032483~regulation of Rab protein signal transduction.GO:0034389~lipid particle organization.GO:0043087~regulation of GTPase activity.GO:0043547~positive regulation of GTPase activity.GO:0048172~regulation of short-term neuronal synaptic plasticity.GO:0060079~excitatory postsynaptic potential.GO:0061646~positive regulation of glutamate neurotransmitter secretion in response to membrane depolarization.GO:0097051~establishment of protein localization to endoplasmic reticulum membrane.GO:1903233~regulation of calcium ion-dependent exocytosis of neurotransmitter.GO:1903373~positive regulation of endoplasmic reticulum tubular network organization.	GO:0005096~GTPase activator activity.GO:0031267~small GTPase binding.	IPR026147:Rab3 GTPase-activating protein catalytic subunit.		R-DME-199991~Membrane Trafficking.R-DME-5653656~Vesicle-mediated transport.R-DME-6811436~COPI-independent Golgi-to-ER retrograde traffic.R-DME-6811442~Intra-Golgi and retrograde Golgi-to-ER traffic.R-DME-8856688~Golgi-to-ER retrograde transport.R-DME-8876198~RAB GEFs exchange GTP for GDP on RABs.R-DME-9007101~Rab regulation of trafficking.
FBgn0034062	51.423335397079	54.0779082813352	-0.0726161610122458	2.65457288425621	0.311871627378586	-2.65556591043576	CG8388		36763	Q4V5A5. Q8T484		GO:0006355~regulation of transcription. DNA-templated.GO:0010468~regulation of gene expression.GO:0045944~positive regulation of transcription from RNA polymerase II promoter.	GO:0000976~transcription regulatory region sequence-specific DNA binding.GO:0003700~transcription factor activity. sequence-specific DNA binding.GO:0008270~zinc ion binding.	IPR012934:Zinc finger. AD-type.IPR013087:Zinc finger C2H2-type/integrase DNA-binding domain.		R-DME-3214815~HDACs deacetylate histones.R-DME-3247509~Chromatin modifying enzymes.R-DME-4839726~Chromatin organization.
FBgn0003295	46.5446122639968	48.9469870865746	-0.0726058786227167	2.40237482257785	0.305310991195683	-2.40347173933178	ru	roughoid	44856	Q9W0F8		GO:0001745~compound eye morphogenesis.GO:0001752~compound eye photoreceptor fate commitment.GO:0003015~heart process.GO:0007427~epithelial cell migration. open tracheal system.GO:0007479~leg disc proximal/distal pattern formation.GO:0016485~protein processing.GO:0038004~epidermal growth factor receptor ligand maturation.GO:0042676~compound eye cone cell fate commitment.GO:0050714~positive regulation of protein secretion.	GO:0004252~serine-type endopeptidase activity.	IPR017213:Peptidase S54. rhomboid. metazoan.IPR022764:Peptidase S54. rhomboid domain.
FBgn0037431	36.436068401806	38.3164307906484	-0.0725958840702961	1.88036238884241	0.261715421755183	-1.88176323583949	CG17917		40778	Q9I7L3		GO:0070373~negative regulation of ERK1 and ERK2 cascade.		IPR001858:Phosphatidylethanolamine-binding. conserved site.IPR008914:Phosphatidylethanolamine-binding protein PEBP.		R-DME-162582~Signal Transduction.R-DME-5673001~RAF/MAP kinase cascade.R-DME-5674135~MAP2K and MAPK activation.R-DME-5675221~Negative regulation of MAPK pathway.R-DME-5683057~MAPK family signaling cascades.R-DME-5684996~MAPK1/MAPK3 signaling.
FBgn0034184	45.7240736242021	48.0813834916758	-0.0725244676147054	2.35730986747368	0.303550127804601	-2.35842523936876	CG9646		36918	A1ZAP1. Q8MSQ2. A0A0B4LFQ7				IPR019141:Protein of unknown function DUF2045.
FBgn0039040	47.202182385712	49.6356677572792	-0.0725236374150993	2.43348537156716	0.306532235160466	-2.434565819939	CG13833		42718	Q9VCS2	General function prediction only.		GO:0016616~oxidoreductase activity. acting on the CH-OH group of donors. NAD or NADP as acceptor.	IPR002347:Glucose/ribitol dehydrogenase.		R-DME-1430728~Metabolism.R-DME-162582~Signal Transduction.R-DME-193144~Estrogen biosynthesis.R-DME-196071~Metabolism of steroid hormones.R-DME-2187335~The retinoid cycle in cones (daylight vision).R-DME-2187338~Visual phototransduction.R-DME-5362517~Signaling by Retinoic Acid.R-DME-5365859~RA biosynthesis pathway.R-DME-556833~Metabolism of lipids.R-DME-8957322~Metabolism of steroids.R-DME-8964572~Lipid particle organization.R-DME-9006931~Signaling by Nuclear Receptors.R-DME-9709957~Sensory Perception.
FBgn0265202	43.5586878822517	45.8025829778432	-0.0724684631236313	2.24389509559156	0.296194262993468	-2.24506500533222	CR44262	long non-coding RNA:CR44262	19835333		NA	NA	NA	NA	NA	NA
FBgn0019949	49.4821462592747	52.0305300046546	-0.072450325553602	2.54838374537993	0.309571144561204	-2.54941341555062	Cdk9	Cyclin-dependent kinase 9	37586	O17432		GO:0002230~positive regulation of defense response to virus by host.GO:0006351~transcription. DNA-templated.GO:0006368~transcription elongation from RNA polymerase II promoter.GO:0006468~protein phosphorylation.GO:0009408~response to heat.GO:0032968~positive regulation of transcription elongation from RNA polymerase II promoter.GO:0045944~positive regulation of transcription from RNA polymerase II promoter.GO:0070816~phosphorylation of RNA polymerase II C-terminal domain.	GO:0003746~translation elongation factor activity.GO:0004693~cyclin-dependent protein serine/threonine kinase activity.GO:0005524~ATP binding.GO:0008353~RNA polymerase II carboxy-terminal domain kinase activity.	IPR000719:Protein kinase. catalytic domain.IPR008271:Serine/threonine-protein kinase. active site.IPR011009:Protein kinase-like domain.IPR017441:Protein kinase. ATP binding site.	dme03250:Viral life cycle - HIV-1.	R-DME-112382~Formation of RNA Pol II elongation complex .R-DME-162582~Signal Transduction.R-DME-170834~Signaling by TGF-beta Receptor Complex.R-DME-212436~Generic Transcription Pathway.R-DME-2173793~Transcriptional activity of SMAD2/SMAD3:SMAD4 heterotrimer.R-DME-2173796~SMAD2/SMAD3:SMAD4 heterotrimer regulates transcription.R-DME-3700989~Transcriptional Regulation by TP53.R-DME-674695~RNA Polymerase II Pre-transcription Events.R-DME-6796648~TP53 Regulates Transcription of DNA Repair Genes.R-DME-6807505~RNA polymerase II transcribes snRNA genes.R-DME-73857~RNA Polymerase II Transcription.R-DME-74160~Gene expression (Transcription).R-DME-75955~RNA Polymerase II Transcription Elongation.R-DME-8939211~ESR-mediated signaling.R-DME-9006931~Signaling by Nuclear Receptors.R-DME-9006936~Signaling by TGFB family members.R-DME-9018519~Estrogen-dependent gene expression.
FBgn0266438	44.975428343805	47.2908694808546	-0.0724246454538319	2.31544113704957	0.301533655211588	-2.31657354478776	CG45068	Phosphatidylinositol glycan anchor biosynthesis class Z	19835548	A0A0B4LGH6		GO:0006506~GPI anchor biosynthetic process.	GO:0000026~alpha-1.2-mannosyltransferase activity.GO:0000030~mannosyltransferase activity.	IPR005599:GPI mannosyltransferase.	dme00563:Glycosylphosphatidylinositol (GPI)-anchor biosynthesis.	R-DME-162710~Synthesis of glycosylphosphatidylinositol (GPI).R-DME-163125~Post-translational modification: synthesis of GPI-anchored proteins.R-DME-392499~Metabolism of proteins.R-DME-597592~Post-translational protein modification.
FBgn0266439	44.975428343805	47.2908694808546	-0.0724246454538319	2.31544113704957	0.301533655211588	-2.31657354478776	CG45069		19836003	A0A0B4LGM3	NA	NA	NA	NA	NA	NA
FBgn0016131	82.4907835587243	86.7363368120936	-0.0724035737926997	4.24555325336928	0.321414370917353	-4.24617059298051	Cdk4	Cyclin-dependent kinase 4	36854	Q7K306. Q94877		GO:0006468~protein phosphorylation.GO:0007350~blastoderm segmentation.GO:0007424~open tracheal system development.GO:0010821~regulation of mitochondrion organization.GO:0030307~positive regulation of cell growth.GO:0046427~positive regulation of JAK-STAT cascade.GO:0051726~regulation of cell cycle.GO:1904263~positive regulation of TORC1 signaling.	GO:0004693~cyclin-dependent protein serine/threonine kinase activity.GO:0005524~ATP binding.GO:0008353~RNA polymerase II carboxy-terminal domain kinase activity.GO:0030332~cyclin binding.	IPR000719:Protein kinase. catalytic domain.IPR008271:Serine/threonine-protein kinase. active site.IPR011009:Protein kinase-like domain.IPR017441:Protein kinase. ATP binding site.		R-DME-1266738~Developmental Biology.R-DME-1640170~Cell Cycle.R-DME-212436~Generic Transcription Pathway.R-DME-3214858~RMTs methylate histone arginines.R-DME-3247509~Chromatin modifying enzymes.R-DME-453279~Mitotic G1 phase and G1/S transition.R-DME-4839726~Chromatin organization.R-DME-69231~Cyclin D associated events in G1.R-DME-69236~G1 Phase.R-DME-69242~S Phase.R-DME-69278~Cell Cycle. Mitotic.R-DME-73857~RNA Polymerase II Transcription.R-DME-74160~Gene expression (Transcription).R-DME-75815~Ubiquitin-dependent degradation of Cyclin D.R-DME-8878166~Transcriptional regulation by RUNX2.R-DME-8878171~Transcriptional regulation by RUNX1.R-DME-8934593~Regulation of RUNX1 Expression and Activity.R-DME-9616222~Transcriptional regulation of granulopoiesis.R-DME-9754119~Drug-mediated inhibition of CDK4/CDK6 activity.
FBgn0069242	68.9951772689364	72.5456522240647	-0.0723936321848611	3.55047495512835	0.319454700369213	-3.55121292588526	eca	eclair	41177			GO:0006886~intracellular protein transport.GO:0006888~ER to Golgi vesicle-mediated transport.GO:0007030~Golgi organization.GO:0009953~dorsal/ventral pattern formation.GO:0035220~wing disc development.GO:0048193~Golgi vesicle transport.GO:0061355~Wnt protein secretion.	GO:0038024~cargo receptor activity.	IPR009038:GOLD.IPR015720:TMP21-related.		R-DME-199977~ER to Golgi Anterograde Transport.R-DME-199991~Membrane Trafficking.R-DME-392499~Metabolism of proteins.R-DME-446203~Asparagine N-linked glycosylation.R-DME-5653656~Vesicle-mediated transport.R-DME-597592~Post-translational protein modification.R-DME-6807878~COPI-mediated anterograde transport.R-DME-6811434~COPI-dependent Golgi-to-ER retrograde traffic.R-DME-6811442~Intra-Golgi and retrograde Golgi-to-ER traffic.R-DME-8856688~Golgi-to-ER retrograde transport.R-DME-948021~Transport to the Golgi and subsequent modification.
FBgn0002552	44.0236574113959	46.288969274177	-0.0723894313203426	2.26531186278114	0.298324339676228	-2.26646819201679	lin	lines	45325	Q2XY68		GO:0007367~segment polarity determination.GO:0007440~foregut morphogenesis.GO:0007442~hindgut morphogenesis.GO:0008544~epidermis development.GO:0009880~embryonic pattern specification.GO:0009946~proximal/distal axis specification.GO:0016055~Wnt signaling pathway.GO:0035220~wing disc development.GO:0035277~spiracle morphogenesis. open tracheal system.GO:0045944~positive regulation of transcription from RNA polymerase II promoter.GO:0048617~embryonic foregut morphogenesis.GO:0048619~embryonic hindgut morphogenesis.	GO:0005515~protein binding.	IPR024875:Protein Lines.
FBgn0029828	44.261665307771	46.5386345616327	-0.0723711505096047	2.27696925386172	0.299147969326896	-2.27811908522308	CG6067		31529	Q9W452. Q8MT25		GO:0006508~proteolysis.	GO:0004252~serine-type endopeptidase activity.	IPR001254:Peptidase S1.IPR009003:Trypsin-like cysteine/serine peptidase domain.
FBgn0034087	42.9139664160765	45.1204239514711	-0.0723333719063744	2.20645753539466	0.293609769951718	-2.20764285431118	clu	clueless	36793	Q8MQR3. Q95RN1. A0A0B4KEX0		GO:0048312~intracellular distribution of mitochondria.GO:0051646~mitochondrion localization.GO:0055059~asymmetric neuroblast division.	GO:0003723~RNA binding.GO:0003729~mRNA binding.GO:0043022~ribosome binding.	IPR007967:Protein of unknown function DUF727.IPR011990:Tetratricopeptide-like helical.IPR023231:GSKIP/TIF31 domain.IPR025697:CLU domain.IPR027523:Clustered mitochondria protein.
FBgn0085470	44.4287712745498	46.7111992281807	-0.0722742416637338	2.28242795363095	0.299147969326896	-2.28357196723117	lmgB	lemming B	44128. 78	Q9VLJ5	NA	NA	NA	NA	NA	NA
FBgn0250903	44.4287712745498	46.7111992281807	-0.0722742416637338	2.28242795363095	0.299147969326896	-2.28357196723117	lmgA	lemming A	5740853	Q7KA43		GO:0006511~ubiquitin-dependent protein catabolic process.GO:0016567~protein ubiquitination.GO:0031145~anaphase-promoting complex-dependent catabolic process.GO:0045842~positive regulation of mitotic metaphase/anaphase transition.GO:0051301~cell division.	GO:0008270~zinc ion binding.GO:0061630~ubiquitin protein ligase activity.GO:0097602~cullin family protein binding.	IPR001841:Zinc finger. RING-type.IPR013083:Zinc finger. RING/FYVE/PHD-type.IPR024991:Anaphase-promoting complex subunit 11.	dme04120:Ubiquitin mediated proteolysis.	R-DME-1280218~Adaptive Immune System.R-DME-141405~Inhibition of the proteolytic activity of APC/C required for the onset of anaphase by mitotic spindle checkpoint components.R-DME-141430~Inactivation of APC/C via direct inhibition of the APC/C complex.R-DME-1640170~Cell Cycle.R-DME-168256~Immune System.R-DME-174048~APC/C:Cdc20 mediated degradation of Cyclin B.R-DME-174084~Autodegradation of Cdh1 by Cdh1:APC/C.R-DME-174143~APC/C-mediated degradation of cell cycle proteins.R-DME-174154~APC/C:Cdc20 mediated degradation of Securin.R-DME-174178~APC/C:Cdh1 mediated degradation of Cdc20 and other APC/C:Cdh1 targeted proteins in late mitosis/early G1.R-DME-174184~Cdc20:Phospho-APC/C mediated degradation of Cyclin A.R-DME-176407~Conversion from APC/C:Cdc20 to APC/C:Cdh1 in late anaphase.R-DME-176408~Regulation of APC/C activators between G1/S and early anaphase.R-DME-176409~APC/C:Cdc20 mediated degradation of mitotic proteins.R-DME-176412~Phosphorylation of the APC/C.R-DME-176814~Activation of APC/C and APC/C:Cdc20 mediated degradation of mitotic proteins.R-DME-179409~APC-Cdc20 mediated degradation of Nek2A.R-DME-179419~APC:Cdc20 mediated degradation of cell cycle proteins prior to satisfation of the cell cycle checkpoint.R-DME-2262752~Cellular responses to stress.R-DME-2467813~Separation of Sister Chromatids.R-DME-2555396~Mitotic Metaphase and Anaphase.R-DME-2559582~Senescence-Associated Secretory Phenotype (SASP).R-DME-2559583~Cellular Senescence.R-DME-453276~Regulation of mitotic cell cycle.R-DME-68867~Assembly of the pre-replicative complex.R-DME-68882~Mitotic Anaphase.R-DME-68886~M Phase.R-DME-69002~DNA Replication Pre-Initiation.R-DME-69017~CDK-mediated phosphorylation and removal of Cdc6.R-DME-69052~Switching of origins to a post-replicative state.R-DME-69239~Synthesis of DNA.R-DME-69242~S Phase.R-DME-69278~Cell Cycle. Mitotic.R-DME-69306~DNA Replication.R-DME-69618~Mitotic Spindle Checkpoint.R-DME-69620~Cell Cycle Checkpoints.R-DME-8953897~Cellular responses to stimuli.R-DME-983168~Antigen processing: Ubiquitination & Proteasome degradation.R-DME-983169~Class I MHC mediated antigen processing & presentation.
FBgn0038143	43.8153333032246	46.0638529759811	-0.0721992557976811	2.24851967275647	0.296904288554388	-2.24967852176941	CG9813		41644	Q8INH2. Q0KI76. A0A0B4KFY8	NA	NA	NA	NA	NA	NA
FBgn0011277	45.9280833162212	48.2847791176905	-0.0721918999790697	2.35669580146937	0.303550127804601	-2.35780125775816	HLH4C	Helix loop helix protein 4C	31397	Q9W4I4. M9PH26. Q24353		GO:0006357~regulation of transcription from RNA polymerase II promoter.	GO:0000978~RNA polymerase II core promoter proximal region sequence-specific DNA binding.GO:0000981~RNA polymerase II transcription factor activity. sequence-specific DNA binding.GO:0046983~protein dimerization activity.	IPR011598:Myc-type. basic helix-loop-helix (bHLH) domain.
FBgn0086442	62.8729602125936	66.0944196910047	-0.0720887807447401	3.22145947841104	0.318119852314683	-3.22226596719663	mib2	mind bomb 2	35170	Q9VJ14	General function prediction only.	GO:0000209~protein polyubiquitination.GO:0007219~Notch signaling pathway.GO:0007520~myoblast fusion.GO:0016567~protein ubiquitination.GO:0046716~muscle cell cellular homeostasis.	GO:0004842~ubiquitin-protein transferase activity.GO:0008270~zinc ion binding.GO:0032033~myosin II light chain binding.GO:0032038~myosin II heavy chain binding.GO:0061630~ubiquitin protein ligase activity.	IPR000433:Zinc finger. ZZ-type.IPR001841:Zinc finger. RING-type.IPR002110:Ankyrin repeat.IPR010606:Mib-herc2.IPR013083:Zinc finger. RING/FYVE/PHD-type.IPR020683:Ankyrin repeat-containing domain.		R-DME-1280218~Adaptive Immune System.R-DME-168256~Immune System.R-DME-983168~Antigen processing: Ubiquitination & Proteasome degradation.R-DME-983169~Class I MHC mediated antigen processing & presentation.
FBgn0266569	123.789332096349	130.128688330035	-0.0720520639445144	6.33935623368613	0.322720817949446	-6.33976568632421	CG42259		7354475	Q0KHX4		GO:0009611~response to wounding.GO:0042381~hemolymph coagulation.	GO:0042803~protein homodimerization activity.	IPR002919:Trypsin Inhibitor-like. cysteine rich domain.
FBgn0053117	43.0848476098594	45.291249189413	-0.0720517501650732	2.20640157955359	0.293609769951718	-2.20757771889427	Victoria	Victoria	35275			GO:0002376~immune system process.GO:0009408~response to heat.GO:0009617~response to bacterium.GO:0034605~cellular response to heat.GO:0034644~cellular response to UV.GO:0045087~innate immune response.		IPR010825:Stress-inducible humoral factor Turandot.
FBgn0032402	65.3856875367931	68.7321064642565	-0.0720093004051512	3.34641892746335	0.31877307583073	-3.34719359724378	CG14945	Phosphatidylinositol-specific phospholipase C X domain containing	34623	Q9VKC3. Q8MYW3		GO:0006629~lipid metabolic process.GO:0007032~endosome organization.GO:0032465~regulation of cytokinesis.	GO:0008081~phosphoric diester hydrolase activity.GO:0047396~glycosylphosphatidylinositol diacylglycerol-lyase activity.	IPR000909:Phospholipase C. phosphatidylinositol-specific . X domain.IPR017946:PLC-like phosphodiesterase. TIM beta/alpha-barrel domain.
FBgn0267994	43.3747127374152	45.5943780175919	-0.0720017418448366	2.21966528017676	0.294319795512638	-2.22083277327467	CR46261	antisense RNA:CR46261			NA	NA	NA	NA	NA	NA
FBgn0014396	51.6452326777473	54.2881028602833	-0.0720008872237324	2.64287018253602	0.311644419199091	-2.6438507767079	tim	timeless	33571			GO:0000076~DNA replication checkpoint.GO:0000122~negative regulation of transcription from RNA polymerase II promoter.GO:0003053~circadian regulation of heart rate.GO:0006281~DNA repair.GO:0007617~mating behavior.GO:0007620~copulation.GO:0007622~rhythmic behavior.GO:0008062~eclosion rhythm.GO:0009648~photoperiodism.GO:0009649~entrainment of circadian clock.GO:0042306~regulation of protein import into nucleus.GO:0042749~regulation of circadian sleep/wake cycle.GO:0043111~replication fork arrest.GO:0045187~regulation of circadian sleep/wake cycle. sleep.GO:0045475~locomotor rhythm.GO:0046957~negative phototaxis.GO:0048478~replication fork protection.GO:0048511~rhythmic process.GO:0048512~circadian behavior.GO:0050764~regulation of phagocytosis.GO:0050766~positive regulation of phagocytosis.GO:0060086~circadian temperature homeostasis.GO:0071482~cellular response to light stimulus.GO:2000678~negative regulation of transcription regulatory region DNA binding.	GO:0003677~DNA binding.GO:0005515~protein binding.GO:0008134~transcription factor binding.GO:0046982~protein heterodimerization activity.	IPR006906:Timeless protein.IPR007725:Timeless C-terminal.	dme04711:Circadian rhythm - fly.	R-DME-432395~Degradation of TIM.R-DME-432490~Nuclear import of PER and TIM.R-DME-432501~Transcription repression by PER and activation by PDP1.R-DME-432553~Phosphorylation of PER and TIM.R-DME-432620~Dephosphorylation of PER.R-DME-432626~Circadian Clock pathway.R-DME-5252538~Drosophila signaling pathways.R-DME-538898~Dephosphorylation of TIM.
FBgn0264373	45.7835700173697	48.1260474119317	-0.0719879769543326	2.34247739456202	0.302641295086623	-2.3435832848141	CR43825	long non-coding RNA:CR43825	14462781		NA	NA	NA	NA	NA	NA
FBgn0034276	41.4715256511252	43.5928278869754	-0.0719696730560269	2.12130223585025	0.285657483669412	-2.12252274655964	Sardh	Sarcosine dehydrogenase	37026	A1ZAZ2. Q8IGS5. Q961K2	Amino acid transport and metabolism.	GO:0033353~S-adenosylmethionine cycle.GO:1901053~sarcosine catabolic process.	GO:0008480~sarcosine dehydrogenase activity.GO:0016491~oxidoreductase activity.	IPR006076:FAD dependent oxidoreductase.IPR006222:Glycine cleavage T-protein. N-terminal.IPR013977:Glycine cleavage T-protein. C-terminal barrel.IPR027266:GTP-binding protein TrmE/Glycine cleavage system T protein. domain 1.	dme00260:Glycine. serine and threonine metabolism.dme01100:Metabolic pathways.	R-DME-1430728~Metabolism.R-DME-6798163~Choline catabolism.R-DME-71291~Metabolism of amino acids and derivatives.
FBgn0031103	43.2181682773834	45.4286399906134	-0.071964188176652	2.21047171322999	0.293609769951718	-2.21164283720718	CG12679		33031	Q9VR87	NA	NA	NA	NA	NA	NA
FBgn0036969	44.108601054089	46.3641166305111	-0.0719486629770996	2.2555155764221	0.297699517182619	-2.25666282939807	Spn77Bb	Serpin 77Bb	40235	Q9VWB4		GO:0010951~negative regulation of endopeptidase activity.GO:0019953~sexual reproduction.GO:0032504~multicellular organism reproduction.	GO:0004867~serine-type endopeptidase inhibitor activity.GO:0030414~peptidase inhibitor activity.	IPR000215:Serpin family.IPR023796:Serpin domain.		R-DME-109582~Hemostasis.R-DME-114608~Platelet degranulation .R-DME-140837~Intrinsic Pathway of Fibrin Clot Formation.R-DME-140877~Formation of Fibrin Clot (Clotting Cascade).R-DME-1430728~Metabolism.R-DME-168249~Innate Immune System.R-DME-168256~Immune System.R-DME-194002~Glucocorticoid biosynthesis.R-DME-196071~Metabolism of steroid hormones.R-DME-199977~ER to Golgi Anterograde Transport.R-DME-199991~Membrane Trafficking.R-DME-204005~COPII-mediated vesicle transport.R-DME-381426~Regulation of Insulin-like Growth Factor (IGF) transport and uptake by Insulin-like Growth Factor Binding Proteins (IGFBPs).R-DME-392499~Metabolism of proteins.R-DME-446203~Asparagine N-linked glycosylation.R-DME-556833~Metabolism of lipids.R-DME-5653656~Vesicle-mediated transport.R-DME-5694530~Cargo concentration in the ER.R-DME-597592~Post-translational protein modification.R-DME-6798695~Neutrophil degranulation.R-DME-76002~Platelet activation. signaling and aggregation.R-DME-76005~Response to elevated platelet cytosolic Ca2+.R-DME-8957275~Post-translational protein phosphorylation.R-DME-8957322~Metabolism of steroids.R-DME-948021~Transport to the Golgi and subsequent modification.R-DME-9748784~Drug ADME.R-DME-9757110~Prednisone ADME.
FBgn0085400	43.9053470671803	46.1488338183863	-0.0718975405433387	2.24348675120607	0.296194262993468	-2.24463851414283	CG34371	sidestep V	37679	Q9W1T6. A0A0C4DH96				IPR003598:Immunoglobulin subtype 2.IPR003599:Immunoglobulin subtype.IPR003961:Fibronectin. type III.IPR007110:Immunoglobulin-like domain.IPR013106:Immunoglobulin V-set.IPR013162:CD80-like. immunoglobulin C2-set.IPR013783:Immunoglobulin-like fold.
FBgn0267613	48.0305347403366	50.4842193012561	-0.071880620277673	2.45368456091951	0.307213859698949	-2.45473720550006	CR45951	antisense RNA:CR45951			NA	NA	NA	NA	NA	NA
FBgn0259831	43.9699997322056	46.215064514299	-0.0718436732778343	2.24506478209338	0.296904288554388	-2.24621401232965	CG34309		5740636	A1A750	NA	NA	NA	NA	NA	NA
FBgn0036842	46.4311676362965	48.8014982706244	-0.0718318793177278	2.37033063432794	0.304061346208463	-2.37141880209291	CG3797	UDP-glycosyltransferase family 316 member A1	40079	Q9VVW2			GO:0008194~UDP-glycosyltransferase activity.	IPR002213:UDP-glucuronosyl/UDP-glucosyltransferase.	dme00040:Pentose and glucuronate interconversions.dme00053:Ascorbate and aldarate metabolism.dme00830:Retinol metabolism.dme00860:Porphyrin metabolism.dme00980:Metabolism of xenobiotics by cytochrome P450.dme00982:Drug metabolism - cytochrome P450.dme00983:Drug metabolism - other enzymes.dme01100:Metabolic pathways.dme01240:Biosynthesis of cofactors.	R-DME-1430728~Metabolism.R-DME-1660662~Glycosphingolipid metabolism.R-DME-428157~Sphingolipid metabolism.R-DME-556833~Metabolism of lipids.R-DME-9748784~Drug ADME.R-DME-9753281~Paracetamol ADME.R-DME-9757110~Prednisone ADME.
FBgn0052113	32.5478313098119	34.2078228476909	-0.0717648683214463	1.65999153787907	0.237091735302471	-1.66154208558054	CG32113	Vacuolar protein sorting 13D	39448	Q9VU08	Intracellular trafficking and secretion.	GO:0000423~macromitophagy.GO:0006623~protein targeting to vacuole.GO:0007005~mitochondrion organization.GO:0045053~protein retention in Golgi apparatus.	GO:0030246~carbohydrate binding.GO:0043130~ubiquitin binding.GO:0070530~K63-linked polyubiquitin binding.	IPR000772:Ricin B lectin domain.IPR009543:Vacuolar protein sorting-associated protein 13 domain.IPR026847:Vacuolar protein sorting-associated protein 13.IPR026854:Vacuolar protein sorting-associated protein 13A N-terminal domain.
FBgn0259213	43.88544868048	46.1231112810973	-0.0717471773448735	2.23766260061737	0.296194262993468	-2.23881253606876	CG42313	sidestep II	3346206	Q59DZ1				IPR003598:Immunoglobulin subtype 2.IPR003599:Immunoglobulin subtype.IPR007110:Immunoglobulin-like domain.IPR013162:CD80-like. immunoglobulin C2-set.IPR013783:Immunoglobulin-like fold.
FBgn0023506	45.7825349672138	48.1158449185717	-0.071714716074715	2.33330995135787	0.302186878727634	-2.33441177378956	Es2	Es2	31780			GO:0000398~mRNA splicing. via spliceosome.GO:0007399~nervous system development.		IPR019148:Nuclear protein DGCR14.
FBgn0032642	45.3390459932356	47.6496273640458	-0.0717108970596615	2.31058137081022	0.300795228628231	-2.31169390791522	CG5110		35055	M9NEQ5		GO:0008104~protein localization.GO:0032006~regulation of TOR signaling.GO:0032008~positive regulation of TOR signaling.GO:0034613~cellular protein localization.GO:0050790~regulation of catalytic activity.GO:0071230~cellular response to amino acid stimulus.GO:1904263~positive regulation of TORC1 signaling.	GO:0005085~guanyl-nucleotide exchange factor activity.GO:0060090~binding. bridging.	IPR015019:Ragulator complex protein LAMTOR3.	dme04150:mTOR signaling pathway.	R-DME-1257604~PIP3 activates AKT signaling.R-DME-162582~Signal Transduction.R-DME-1632852~Macroautophagy.R-DME-165159~MTOR signalling.R-DME-166208~mTORC1-mediated signalling.R-DME-168249~Innate Immune System.R-DME-168256~Immune System.R-DME-212436~Generic Transcription Pathway.R-DME-2262752~Cellular responses to stress.R-DME-3700989~Transcriptional Regulation by TP53.R-DME-380972~Energy dependent regulation of mTOR by LKB1-AMPK.R-DME-5628897~TP53 Regulates Metabolic Genes.R-DME-5673001~RAF/MAP kinase cascade.R-DME-5674135~MAP2K and MAPK activation.R-DME-5683057~MAPK family signaling cascades.R-DME-5684996~MAPK1/MAPK3 signaling.R-DME-6798695~Neutrophil degranulation.R-DME-6807070~PTEN Regulation.R-DME-73857~RNA Polymerase II Transcription.R-DME-74160~Gene expression (Transcription).R-DME-8943724~Regulation of PTEN gene transcription.R-DME-8953897~Cellular responses to stimuli.R-DME-9006925~Intracellular signaling by second messengers.R-DME-9612973~Autophagy.R-DME-9639288~Amino acids regulate mTORC1.R-DME-9711097~Cellular response to starvation.
FBgn0003495	78.9134264023225	82.9332379596059	-0.0716796379552687	4.01981155728346	0.321016756603238	-4.02045058750472	spz	spatzle	43256	Q8IG88. Q8IMP8. A1Z0H7. Q6V6V9. Q6V6V8		GO:0002225~positive regulation of antimicrobial peptide production.GO:0002347~response to tumor cell.GO:0002804~positive regulation of antifungal peptide production.GO:0002807~positive regulation of antimicrobial peptide biosynthetic process.GO:0006965~positive regulation of biosynthetic process of antibacterial peptides active against Gram-positive bacteria.GO:0006967~positive regulation of antifungal peptide biosynthetic process.GO:0007310~oocyte dorsal/ventral axis specification.GO:0007526~larval somatic muscle development.GO:0008045~motor neuron axon guidance.GO:0008063~Toll signaling pathway.GO:0008592~regulation of Toll signaling pathway.GO:0009611~response to wounding.GO:0009950~dorsal/ventral axis specification.GO:0009953~dorsal/ventral pattern formation.GO:0010628~positive regulation of gene expression.GO:0021556~central nervous system formation.GO:0031640~killing of cells of other organism.GO:0035212~cell competition in a multicellular organism.GO:0042542~response to hydrogen peroxide.GO:0045087~innate immune response.GO:0045752~positive regulation of Toll signaling pathway.GO:0050829~defense response to Gram-negative bacterium.GO:0050830~defense response to Gram-positive bacterium.GO:0050832~defense response to fungus.GO:0061760~antifungal innate immune response.	GO:0005121~Toll binding.GO:0005125~cytokine activity.GO:0008083~growth factor activity.GO:0042803~protein homodimerization activity.GO:0048018~receptor agonist activity.		dme04624:Toll and Imd signaling pathway.	R-DME-209406~Degradation of NF-kappa-B inhibitor. CACT.R-DME-209442~Formation of the trans-membrane 'signalling complex'.R-DME-209449~Toll pathway.R-DME-214842~DL and DIF homodimers bind to TUB and phosphorylated PLL in the TL receptor 'signalling complex'.R-DME-214844~DL and DIF homodimers complexed with CACT are all phosphorylated in the TL receptor 'signalling complex'.R-DME-214862~Activated PLL kinase is autophosphorylated in the TL receptor 'signalling complex'.R-DME-214863~Adaptor protein complex binds to TL receptor at the plasma membrane.R-DME-214869~Phosphorylated CACT. DL and DIF homodimers dissociate from the TL receptor 'signalling complex'.R-DME-214874~PLL kinase binds to TUB in the TL receptor 'signalling complex'.R-DME-5252538~Drosophila signaling pathways.
FBgn0265417	35.7668782907934	37.588798977541	-0.0716786133252804	1.82192068674752	0.255722806021017	-1.82333014355788	CG44329		19836089	X2JCP1	NA	NA	NA	NA	NA	NA
FBgn0037013	45.4789972366341	47.7953073765703	-0.0716685342461682	2.31631013993613	0.301533655211588	-2.31741861629959	CG13250		40284	Q9VPD0. M9PD37				IPR010512:Protein of unknown function DUF1091.
FBgn0264873	49.1215636041108	51.6216893984822	-0.0716208722754671	2.50012579437135	0.308435103663732	-2.50115144224145	CR44064	antisense RNA:CR44064	14462659		NA	NA	NA	NA	NA	NA
FBgn0032340	39.8104106622832	41.8364374510286	-0.0716142516982093	2.02602678874542	0.277904004544164	-2.02729207312621	Ge-1		34541		NA	NA	NA	NA	NA	NA
FBgn0030657	83.0590512396913	87.2786028584984	-0.0714906150667992	4.2195516188071	0.321300766827606	-4.22015719752479	cerv	cervantes	32492	Q9VXT3. Q8IR31		GO:0000724~double-strand break repair via homologous recombination.GO:0006281~DNA repair.GO:0016925~protein sumoylation.	GO:0008270~zinc ion binding.GO:0019789~SUMO transferase activity.GO:0061665~SUMO ligase activity.	IPR004181:Zinc finger. MIZ-type.IPR013083:Zinc finger. RING/FYVE/PHD-type.IPR026846:E3 SUMO-protein ligase Nse2 (Mms21).
FBgn0033491	39.0633118580677	41.046931843797	-0.0714601194633742	1.98361998572931	0.271996591877308	-1.98490674754722	CG18011		36068	Q7K1V0. Q8T404		GO:0006357~regulation of transcription from RNA polymerase II promoter.	GO:0000978~RNA polymerase II core promoter proximal region sequence-specific DNA binding.GO:0000981~RNA polymerase II transcription factor activity. sequence-specific DNA binding.GO:0001228~transcriptional activator activity. RNA polymerase II transcription regulatory region sequence-specific binding.	IPR013087:Zinc finger C2H2-type/integrase DNA-binding domain.IPR017900:4Fe-4S ferredoxin. iron-sulphur binding. conserved site.		R-DME-212436~Generic Transcription Pathway.R-DME-73857~RNA Polymerase II Transcription.R-DME-74160~Gene expression (Transcription).
FBgn0000477	226.60021519475	238.096023028253	-0.0713942919088144	11.4958078335025	0.323175234308435	-11.4960295271774	DNaseII	Deoxyribonuclease II	48228	Q9VED8. Q7JYM9		GO:0006308~DNA catabolic process.GO:0006309~apoptotic DNA fragmentation.GO:0045476~nurse cell apoptotic process.	GO:0004520~endodeoxyribonuclease activity.GO:0004531~deoxyribonuclease II activity.	IPR004947:Deoxyribonuclease II.	dme04142:Lysosome.	R-DME-199991~Membrane Trafficking.R-DME-199992~trans-Golgi Network Vesicle Budding.R-DME-432720~Lysosome Vesicle Biogenesis.R-DME-5653656~Vesicle-mediated transport.
FBgn0267127	60.3123663485949	63.3701444873542	-0.071349464679657	3.0577781387593	0.316983811417211	-3.05861045116641	CR45567	long non-coding RNA:CR45567	19835612		NA	NA	NA	NA	NA	NA
FBgn0036897	41.4435238058776	43.5437703438193	-0.0713196563804809	2.1002465379417	0.284152229480261	-2.10145711674598	CG8786	Ring finger protein 146	40144	Q9VW25. B7Z078. B7Z083. Q8MRE3. Q8SZQ1		GO:0006511~ubiquitin-dependent protein catabolic process.GO:0016055~Wnt signaling pathway.GO:0031648~protein destabilization.GO:0032436~positive regulation of proteasomal ubiquitin-dependent protein catabolic process.GO:0051865~protein autoubiquitination.GO:0090263~positive regulation of canonical Wnt signaling pathway.	GO:0004842~ubiquitin-protein transferase activity.GO:0008270~zinc ion binding.GO:0061630~ubiquitin protein ligase activity.GO:0072572~poly-ADP-D-ribose binding.	IPR001841:Zinc finger. RING-type.IPR004170:WWE domain.IPR013083:Zinc finger. RING/FYVE/PHD-type.IPR017907:Zinc finger. RING-type. conserved site.IPR018123:WWE domain. subgroup.		R-DME-1257604~PIP3 activates AKT signaling.R-DME-162582~Signal Transduction.R-DME-195721~Signaling by WNT.R-DME-201681~TCF dependent signaling in response to WNT.R-DME-392499~Metabolism of proteins.R-DME-4641257~Degradation of AXIN.R-DME-5688426~Deubiquitination.R-DME-5689880~Ub-specific processing proteases.R-DME-597592~Post-translational protein modification.R-DME-6807070~PTEN Regulation.R-DME-8948751~Regulation of PTEN stability and activity.R-DME-9006925~Intracellular signaling by second messengers.
FBgn0032087	32.089489482655	33.7155996940255	-0.071315421169568	1.6261102113705	0.233655211587617	-1.62767328073542	CG9568		34227	Q9VLF4	NA	NA	NA	NA	NA	NA
FBgn0037562	35.7463954365773	37.5565410711161	-0.0712664259752665	1.81014563453883	0.254700369213292	-1.81154799045216	CG11671		40976	Q9VHT9		GO:0050905~neuromuscular process.GO:0051607~defense response to virus.
FBgn0025635	52.6126543026765	55.2766633544058	-0.071260697749801	2.66400905172938	0.312042033513206	-2.66496197247538	CG17829		47718	O77260. Q9W5E6		GO:0006355~regulation of transcription. DNA-templated.GO:0006357~regulation of transcription from RNA polymerase II promoter.GO:0045944~positive regulation of transcription from RNA polymerase II promoter.GO:0048856~anatomical structure development.	GO:0000976~transcription regulatory region sequence-specific DNA binding.GO:0000978~RNA polymerase II core promoter proximal region sequence-specific DNA binding.GO:0000981~RNA polymerase II transcription factor activity. sequence-specific DNA binding.GO:0001228~transcriptional activator activity. RNA polymerase II transcription regulatory region sequence-specific binding.GO:0003700~transcription factor activity. sequence-specific DNA binding.	IPR013087:Zinc finger C2H2-type/integrase DNA-binding domain.
FBgn0031022	58.4771361782448	61.4380367846034	-0.0712594569471364	2.96090060635857	0.31601817665436	-2.96175797642869	CG12204		32937	Q9VWH9. Q95R57	NA	NA	NA	NA	NA	NA
FBgn0036996	40.8580034331647	42.9265071551466	-0.0712500812532826	2.06850372198185	0.281681340528259	-2.06973047084188	mag	magro	40267	Q9VPE9		GO:0006629~lipid metabolic process.GO:0016042~lipid catabolic process.GO:0042632~cholesterol homeostasis.GO:0070328~triglyceride homeostasis.	GO:0004771~sterol esterase activity.GO:0004806~triglyceride lipase activity.	IPR006693:Partial AB-hydrolase lipase domain.IPR025483:Lipase. eukaryotic.		R-DME-1266738~Developmental Biology.R-DME-192456~Digestion of dietary lipid.R-DME-6805567~Keratinization.R-DME-6809371~Formation of the cornified envelope.R-DME-8935690~Digestion.R-DME-8963743~Digestion and absorption.
FBgn0034420	43.1266493137935	45.3054395085896	-0.0711046434828273	2.17879019479606	0.291082078954842	-2.17995013320587	CG10737		37202	Q7YTZ4. A1ZBH5. Q0E919. B7YZL7. B7YZL1. B7YZL5. Q1RKY1. B7YZL3. B7YZL6. B7YZL8. B7YZL2. Q95TV9. A0A0B4LG19. A0A0B4J401		GO:0035556~intracellular signal transduction.		IPR000008:C2 calcium-dependent membrane targeting.IPR002219:Protein kinase C-like. phorbol ester/diacylglycerol binding.
FBgn0025391	43.7487497100247	45.958516062433	-0.0710904291528922	2.20976635240825	0.293609769951718	-2.21090958235583	Scgdelta	Sarcoglycan delta	31129	O76892		GO:0007498~mesoderm development.GO:0045214~sarcomere organization.GO:0060047~heart contraction.	GO:0008307~structural constituent of muscle.	IPR006875:Sarcoglycan complex subunit protein.
FBgn0265267	42.9408186523447	45.1096297843004	-0.0710857499194225	2.16881113195569	0.290059642147117	-2.16997578556456	CG18258		32708	Q9VX70		GO:0016042~lipid catabolic process.	GO:0004806~triglyceride lipase activity.GO:0016298~lipase activity.GO:0017171~serine hydrolase activity.	IPR000734:Lipase.IPR013818:Lipase. N-terminal.		R-DME-192456~Digestion of dietary lipid.R-DME-8935690~Digestion.R-DME-8963743~Digestion and absorption.
FBgn0026390	40.2547527681311	42.2877462037522	-0.0710805432417694	2.03299343562108	0.277904004544164	-2.03423566798588	Or33c	Odorant receptor 33c	34603			GO:0007165~signal transduction.GO:0007608~sensory perception of smell.GO:0050911~detection of chemical stimulus involved in sensory perception of smell.	GO:0004888~transmembrane signaling receptor activity.GO:0004984~olfactory receptor activity.GO:0005549~odorant binding.	IPR004117:Olfactory receptor. Drosophila.
FBgn0000721	66.1323196850443	69.4708634246487	-0.0710525210631532	3.33854373960443	0.318744674808293	-3.33929974126334	for	foraging	44817	E1JHR9. Q8MRK0		GO:0006468~protein phosphorylation.GO:0007614~short-term memory.GO:0007616~long-term memory.GO:0007631~feeding behavior.GO:0008016~regulation of heart contraction.GO:0008045~motor neuron axon guidance.GO:0008345~larval locomotory behavior.GO:0009744~response to sucrose.GO:0030536~larval feeding behavior.GO:0032095~regulation of response to food.GO:0046959~habituation.	GO:0004692~cGMP-dependent protein kinase activity.GO:0005524~ATP binding.GO:0030553~cGMP binding.	IPR000595:Cyclic nucleotide-binding domain.IPR000719:Protein kinase. catalytic domain.IPR000961:AGC-kinase. C-terminal.IPR002374:cGMP-dependent kinase.IPR008271:Serine/threonine-protein kinase. active site.IPR011009:Protein kinase-like domain.IPR014710:RmlC-like jelly roll fold.IPR017441:Protein kinase. ATP binding site.IPR018488:Cyclic nucleotide-binding. conserved site.IPR018490:Cyclic nucleotide-binding-like.		R-DME-1280218~Adaptive Immune System.R-DME-1430728~Metabolism.R-DME-1474151~Tetrahydrobiopterin (BH4) synthesis. recycling. salvage and regulation.R-DME-162582~Signal Transduction.R-DME-168256~Immune System.R-DME-196854~Metabolism of vitamins and cofactors.R-DME-392517~Rap1 signalling.R-DME-5673001~RAF/MAP kinase cascade.R-DME-5683057~MAPK family signaling cascades.R-DME-5684996~MAPK1/MAPK3 signaling.R-DME-8978934~Metabolism of cofactors.R-DME-9648002~RAS processing.
FBgn0039085	36.3283380711066	38.1619230387748	-0.0710385051854425	1.83358496766815	0.256631638738995	-1.8349605725676	CG10170	UDP-glycosyltransferase family 303 member B3	42774	Q9VCL5			GO:0008194~UDP-glycosyltransferase activity.	IPR002213:UDP-glucuronosyl/UDP-glucosyltransferase.		R-DME-1430728~Metabolism.R-DME-1660662~Glycosphingolipid metabolism.R-DME-428157~Sphingolipid metabolism.R-DME-556833~Metabolism of lipids.R-DME-9748784~Drug ADME.R-DME-9753281~Paracetamol ADME.R-DME-9757110~Prednisone ADME.
FBgn0039508	45.4758852013575	47.7699749694416	-0.0710024002351477	2.29408976808416	0.299829593865379	-2.29518827220505	CG3368		43292	Q9VB48. Q8T3K1		GO:0030488~tRNA methylation.		IPR016024:Armadillo-type fold.IPR019442:Domain of unknown function DUF2428. death-receptor-like.
FBgn0266319	39.8357565839071	41.8444234753107	-0.0709713947481361	2.00866689140356	0.275376313547288	-2.0099203017765	CR44984	antisense RNA:CR44984	19835330		NA	NA	NA	NA	NA	NA
FBgn0052227	43.540159023372	45.7349891894098	-0.070951633306897	2.19483016603785	0.29199091167282	-2.19597668294057	gogo	golden goal	40225	Q9VWA7		GO:0007411~axon guidance.GO:0031290~retinal ganglion cell axon guidance.GO:0072499~photoreceptor cell axon guidance.	GO:0008233~peptidase activity.	IPR000884:Thrombospondin. type 1 repeat.		R-DME-392499~Metabolism of proteins.R-DME-5173105~O-linked glycosylation.R-DME-5173214~O-glycosylation of TSR domain-containing proteins.R-DME-597592~Post-translational protein modification.
FBgn0032366	38.1826186074451	40.1071722595085	-0.0709442052856682	1.92455365206339	0.26574836694121	-1.92586080492182	CG14930		34576	Q9VKG5	NA	NA	NA	NA	NA	NA
FBgn0083032	39.2093162195566	41.1854370457863	-0.0709378156106755	1.97612082622965	0.271996591877308	-1.97739366175331	snoRNA:Psi18S-525g	snoRNA:Psi18S-525g	5740767		NA	NA	NA	NA	NA	NA
FBgn0085423	46.6124974742306	48.9616735758359	-0.0709360583054217	2.34917610160537	0.303095711445612	-2.35024685527323	CG34394	GRAM domain containing 1B	33552	R9PY62. M9NE71. R9PY34. A8DYU1. A8DYU2. A8DYU3. Q8IGN7. Q8MRR1		GO:0032366~intracellular sterol transport.	GO:0032934~sterol binding.	IPR004182:GRAM.IPR011993:Pleckstrin homology-like domain.
FBgn0265739	32.2245640363371	33.8484429966396	-0.0709286318129071	1.62387896030248	0.232519170690145	-1.62542725107091	CR44546	long non-coding RNA:CR44546	19835528		NA	NA	NA	NA	NA	NA
FBgn0025519	36.085561861281	37.9023303029247	-0.0708648325261586	1.81676844164369	0.255722806021017	-1.81814999244875	fidipidine	fidipidine	36808	A1ZAC7. O77293		GO:0006893~Golgi to plasma membrane transport.		IPR019159:Protein of unknown function DUF2037.
FBgn0265381	96.0952945901857	100.932149377559	-0.0708480868578811	4.83685478737338	0.322010792388526	-4.83737363509872	CR44322	long non-coding RNA:CR44322	19836106		NA	NA	NA	NA	NA	NA
FBgn0030894	69.1771311242091	72.6588853653032	-0.0708440497409783	3.48175424109409	0.319227492189719	-3.48247490655143	CG7192	Multivesicular body subunit 12	32791	Q9VWY7		GO:0015031~protein transport.GO:0019075~virus maturation.GO:0032510~endosome to lysosome transport via multivesicular body sorting pathway.GO:0032801~receptor catabolic process.GO:0042058~regulation of epidermal growth factor receptor signaling pathway.GO:0046755~viral budding.	GO:0017124~SH3 domain binding.GO:0043130~ubiquitin binding.	IPR018798:FAM125.IPR023340:UMA domain.IPR023341:MABP domain.	dme04144:Endocytosis.	R-DME-199991~Membrane Trafficking.R-DME-5653656~Vesicle-mediated transport.R-DME-917729~Endosomal Sorting Complex Required For Transport (ESCRT).
FBgn0086658	42.8391812257548	44.9946857021181	-0.0708237090841037	2.1555044763633	0.289207611474013	-2.15666769470651	snoRNA:Psi28S-1180	snoRNA:Psi28S-1180	3771901		NA	NA	NA	NA	NA	NA
FBgn0041111	46.3408306220314	48.6718778115235	-0.0708045327809866	2.33104718949211	0.302186878727634	-2.3321222698438	lilli	lilliputian	33496	M9PCF6		GO:0006355~regulation of transcription. DNA-templated.GO:0007366~periodic partitioning by pair rule gene.GO:0007379~segment specification.GO:0007611~learning or memory.GO:0010468~regulation of gene expression.GO:0032368~regulation of lipid transport.GO:0045944~positive regulation of transcription from RNA polymerase II promoter.GO:0048190~wing disc dorsal/ventral pattern formation.GO:0051493~regulation of cytoskeleton organization.GO:0097150~neuronal stem cell population maintenance.	GO:0003677~DNA binding.GO:0003712~transcription cofactor activity.GO:0061629~RNA polymerase II sequence-specific DNA binding transcription factor binding.	IPR007797:Transcription factor AF4/FMR2.		R-DME-112382~Formation of RNA Pol II elongation complex .R-DME-674695~RNA Polymerase II Pre-transcription Events.R-DME-73857~RNA Polymerase II Transcription.R-DME-74160~Gene expression (Transcription).R-DME-75955~RNA Polymerase II Transcription Elongation.
FBgn0028932	49.3998259125409	51.8836027659898	-0.070772705249512	2.48377685344889	0.307838682192559	-2.48478494714066	CG16890		34781	Q9V3M2. X2J600. Q8MT83. Q5BIB5		GO:0016311~dephosphorylation.	GO:0016791~phosphatase activity.	IPR019129:Folate-sensitive fragile site protein Fra10Ac1.
FBgn0028894	47.6715497422836	50.068348721338	-0.070770349041234	2.39679897905439	0.305310991195683	-2.39784357043982	GMF	Glia maturation factor	34963	Q9VJL6. Q8MSR7		GO:0007298~border follicle cell migration.GO:0030833~regulation of actin filament polymerization.GO:0031344~regulation of cell projection organization.GO:0034316~negative regulation of Arp2/3 complex-mediated actin nucleation.GO:0071846~actin filament debranching.	GO:0003779~actin binding.GO:0071933~Arp2/3 complex binding.	IPR002108:Actin-binding. cofilin/tropomyosin type.IPR011171:Glia maturation factor beta.		R-DME-168249~Innate Immune System.R-DME-168256~Immune System.R-DME-6798695~Neutrophil degranulation.
FBgn0037956	48.4617784476776	50.8958489113662	-0.0707006445301869	2.43407046368861	0.306532235160466	-2.43509704187293	CG6959		41434	Q9VGH2. Q8SZV5				IPR000483:Cysteine-rich flanking region. C-terminal.IPR001611:Leucine-rich repeat.IPR003591:Leucine-rich repeat. typical subtype.
FBgn0266853	44.1635663759606	46.3812381273137	-0.0706846526928062	2.21767175135306	0.294319795512638	-2.21879794413003	CR45314	long non-coding RNA:CR45314	19835458		NA	NA	NA	NA	NA	NA
FBgn0267691	41.978581743483	44.0852421569798	-0.0706423586962642	2.10666041349685	0.285004260153365	-2.10784450105715	CR46027				NA	NA	NA	NA	NA	NA
FBgn0024887	43.219641877085	45.3883670327631	-0.0706354665076404	2.16872515567812	0.290059642147117	-2.16987515078629	kin17	kin17	40242	Q9VPH4. O76926. Q8SXR2		GO:0000398~mRNA splicing. via spliceosome.GO:0006260~DNA replication.GO:0006974~cellular response to DNA damage stimulus.	GO:0003690~double-stranded DNA binding.	IPR014722:Ribosomal protein L2 domain 2.IPR019447:DNA/RNA-binding protein Kin17. conserved domain.
FBgn0040285	40.4258460299474	42.453834209531	-0.0706168897164344	2.02798817958358	0.277904004544164	-2.02921728793246	Scamp	Scamp	32470	Q9VXV6. Q8IR34. Q95S98. Q9NHD7		GO:0007274~neuromuscular synaptic transmission.GO:0007616~long-term memory.GO:0015031~protein transport.GO:0016079~synaptic vesicle exocytosis.		IPR007273:SCAMP.		R-DME-168249~Innate Immune System.R-DME-168256~Immune System.R-DME-6798695~Neutrophil degranulation.
FBgn0259685	47.7302522132552	50.1242870492012	-0.0706058514998414	2.39403483594594	0.304856574836694	-2.39507577792201	crb	crumbs	42896	A0A0B4K7R8. A0A0B4KHS1		GO:0001745~compound eye morphogenesis.GO:0003383~apical constriction.GO:0007163~establishment or maintenance of cell polarity.GO:0007391~dorsal closure.GO:0007399~nervous system development.GO:0007424~open tracheal system development.GO:0007435~salivary gland morphogenesis.GO:0007443~Malpighian tubule morphogenesis.GO:0008284~positive regulation of cell proliferation.GO:0016332~establishment or maintenance of polarity of embryonic epithelium.GO:0016334~establishment or maintenance of polarity of follicular epithelium.GO:0032435~negative regulation of proteasomal ubiquitin-dependent protein catabolic process.GO:0032880~regulation of protein localization.GO:0033157~regulation of intracellular protein transport.GO:0034332~adherens junction organization.GO:0035002~liquid clearance. open tracheal system.GO:0035088~establishment or maintenance of apical/basal cell polarity.GO:0035090~maintenance of apical/basal cell polarity.GO:0035239~tube morphogenesis.GO:0035332~positive regulation of hippo signaling.GO:0042051~compound eye photoreceptor development.GO:0042052~rhabdomere development.GO:0045176~apical protein localization.GO:0045186~zonula adherens assembly.GO:0045218~zonula adherens maintenance.GO:0045494~photoreceptor cell maintenance.GO:0045570~regulation of imaginal disc growth.GO:0045746~negative regulation of Notch signaling pathway.GO:0046621~negative regulation of organ growth.GO:0046664~dorsal closure. amnioserosa morphology change.GO:0046665~amnioserosa maintenance.GO:0048190~wing disc dorsal/ventral pattern formation.GO:0050821~protein stabilization.GO:0051301~cell division.GO:0051642~centrosome localization.GO:0060438~trachea development.GO:0061024~membrane organization.GO:0061336~cell morphogenesis involved in Malpighian tubule morphogenesis.GO:0061541~rhabdomere morphogenesis.GO:0098813~nuclear chromosome segregation.	GO:0005080~protein kinase C binding.GO:0005112~Notch binding.GO:0005509~calcium ion binding.GO:0030507~spectrin binding.	IPR000152:EGF-type aspartate/asparagine hydroxylation site.IPR000742:Epidermal growth factor-like domain.IPR001791:Laminin G domain.IPR001881:EGF-like calcium-binding.IPR009030:Insulin-like growth factor binding protein. N-terminal.IPR013032:EGF-like. conserved site.IPR013320:Concanavalin A-like lectin/glucanase. subgroup.IPR018097:EGF-like calcium-binding. conserved site.	dme04391:Hippo signaling pathway - fly.
FBgn0034317	42.6316343899354	44.7699198973822	-0.0706053712934281	2.13828550744675	0.287560352172678	-2.13945087109105	CG14499		37086	A0A0B4KEZ3			GO:0030246~carbohydrate binding.	IPR001304:C-type lectin.IPR016186:C-type lectin-like.IPR016187:C-type lectin fold.
FBgn0032896	43.2197808318851	45.3873815266341	-0.0705995029161864	2.16760069474898	0.290059642147117	-2.16875011508663	CG14400		35354	Q9VII2	NA	NA	NA	NA	NA	NA
FBgn0031835	44.0060703552063	46.210749798893	-0.0705259503351008	2.20467944368671	0.292842942345924	-2.20580718991606	CG11319		33923	Q9VMB4. X2J9P4		GO:0006508~proteolysis.GO:1901379~regulation of potassium ion transmembrane transport.	GO:0008236~serine-type peptidase activity.GO:0008239~dipeptidyl-peptidase activity.GO:0015459~potassium channel regulator activity.GO:0017171~serine hydrolase activity.GO:0044325~ion channel binding.	IPR001375:Peptidase S9. prolyl oligopeptidase. catalytic domain.IPR002469:Peptidase S9B. dipeptidylpeptidase IV N-terminal.
FBgn0003117	40.8869132180281	42.9339776046109	-0.0704806871473665	2.04706438658277	0.27989207611474	-2.04827735672595	pnr	pannier	44849	Q9VEZ8. Q8T3J0. A0A0B4KH81		GO:0000122~negative regulation of transcription from RNA polymerase II promoter.GO:0006357~regulation of transcription from RNA polymerase II promoter.GO:0006963~positive regulation of antibacterial peptide biosynthetic process.GO:0007350~blastoderm segmentation.GO:0007510~cardioblast cell fate determination.GO:0010002~cardioblast differentiation.GO:0022416~chaeta development.GO:0035050~embryonic heart tube development.GO:0035051~cardiocyte differentiation.GO:0042440~pigment metabolic process.GO:0045165~cell fate commitment.GO:0045892~negative regulation of transcription. DNA-templated.GO:0045944~positive regulation of transcription from RNA polymerase II promoter.GO:0048542~lymph gland development.GO:0060047~heart contraction.GO:0061320~pericardial nephrocyte differentiation.	GO:0000978~RNA polymerase II core promoter proximal region sequence-specific DNA binding.GO:0000981~RNA polymerase II transcription factor activity. sequence-specific DNA binding.GO:0003700~transcription factor activity. sequence-specific DNA binding.GO:0005515~protein binding.GO:0008270~zinc ion binding.GO:0043565~sequence-specific DNA binding.GO:0046982~protein heterodimerization activity.GO:0061629~RNA polymerase II sequence-specific DNA binding transcription factor binding.	IPR000679:Zinc finger. GATA-type.IPR013088:Zinc finger. NHR/GATA-type.		R-DME-109582~Hemostasis.R-DME-162582~Signal Transduction.R-DME-212436~Generic Transcription Pathway.R-DME-392499~Metabolism of proteins.R-DME-5683826~Surfactant metabolism.R-DME-5688426~Deubiquitination.R-DME-5689880~Ub-specific processing proteases.R-DME-597592~Post-translational protein modification.R-DME-73857~RNA Polymerase II Transcription.R-DME-74160~Gene expression (Transcription).R-DME-8878171~Transcriptional regulation by RUNX1.R-DME-8939211~ESR-mediated signaling.R-DME-8939236~RUNX1 regulates transcription of genes involved in differentiation of HSCs.R-DME-9006931~Signaling by Nuclear Receptors.R-DME-9018519~Estrogen-dependent gene expression.R-DME-983231~Factors involved in megakaryocyte development and platelet production.
FBgn0034481	38.4616900025825	40.3871224417693	-0.0704732026093115	1.92543243918681	0.266856006816245	-1.92672171061595	CG11041		37278	A1ZBR3			GO:0003779~actin binding.GO:0005509~calcium ion binding.	IPR002048:EF-hand domain.IPR011992:EF-hand-like domain.IPR014837:EF-hand. Ca insensitive.
FBgn0030418	52.9458900451469	55.5961206635908	-0.0704655208355801	2.65023061844389	0.311871627378586	-2.65116723738132	CG4004		32226	Q9VYJ6. Q9VYJ7. M9PHP0. Q5BHZ5				IPR006578:MADF domain.
FBgn0261861	42.2483057471536	44.361549685109	-0.0704162769335774	2.11324393795536	0.285004260153365	-2.11441679745557	CG42790	long non-coding RNA:CR42790	10178860	A0A0B4KI40. F3YDI7	NA	NA	NA	NA	NA	NA
FBgn0005586	45.4947212713592	47.7699505157147	-0.0704042224672064	2.27522924435551	0.299147969326896	-2.27631827056582	Rab3	Rab3	36127			GO:0006886~intracellular protein transport.GO:0006904~vesicle docking involved in exocytosis.GO:0007269~neurotransmitter secretion.GO:0009306~protein secretion.GO:0016192~vesicle-mediated transport.GO:0017157~regulation of exocytosis.GO:0031630~regulation of synaptic vesicle fusion to presynaptic membrane.GO:0032482~Rab protein signal transduction.GO:0046718~viral entry into host cell.GO:0048172~regulation of short-term neuronal synaptic plasticity.GO:0048789~cytoskeletal matrix organization at active zone.GO:0048790~maintenance of presynaptic active zone structure.GO:0072659~protein localization to plasma membrane.	GO:0003924~GTPase activity.GO:0005525~GTP binding.GO:0031489~myosin V binding.	IPR001806:Small GTPase superfamily.IPR005225:Small GTP-binding protein domain.IPR027417:P-loop containing nucleoside triphosphate hydrolase.		R-DME-112310~Neurotransmitter release cycle.R-DME-112315~Transmission across Chemical Synapses.R-DME-112316~Neuronal System.R-DME-168249~Innate Immune System.R-DME-168256~Immune System.R-DME-181429~Serotonin Neurotransmitter Release Cycle.R-DME-181430~Norepinephrine Neurotransmitter Release Cycle.R-DME-199991~Membrane Trafficking.R-DME-210500~Glutamate Neurotransmitter Release Cycle.R-DME-212676~Dopamine Neurotransmitter Release Cycle.R-DME-264642~Acetylcholine Neurotransmitter Release Cycle.R-DME-392499~Metabolism of proteins.R-DME-5653656~Vesicle-mediated transport.R-DME-597592~Post-translational protein modification.R-DME-6798695~Neutrophil degranulation.R-DME-8873719~RAB geranylgeranylation.R-DME-8876198~RAB GEFs exchange GTP for GDP on RABs.R-DME-888590~GABA synthesis. release. reuptake and degradation.R-DME-9007101~Rab regulation of trafficking.
FBgn0031737	57.4460972882418	60.3186559865572	-0.0703953990758111	2.8725586983154	0.315109343936382	-2.87342112950373	obst-E	obstructor-E	33806	Q8T0V6. Q9VMM6. Q8IGU3		GO:0040003~chitin-based cuticle development.	GO:0008010~structural constituent of chitin-based larval cuticle.GO:0008011~structural constituent of pupal chitin-based cuticle.GO:0008061~chitin binding.	IPR002557:Chitin binding domain.
FBgn0034974	68.0129262415672	71.4138030913217	-0.0703939851997131	3.40087684975451	0.319000284010224	-3.40160530637352	CG16786		37856	Q7JRF0	NA	NA	NA	NA	NA	NA
FBgn0032596	78.2526370695397	82.1651993458033	-0.070388106222627	3.91256227626367	0.320619142289122	-3.91319537605001	Prosbeta4	Proteasome beta4 subunit	34999	Q9VJJ0		GO:0010498~proteasomal protein catabolic process.GO:0010499~proteasomal ubiquitin-independent protein catabolic process.GO:0019953~sexual reproduction.GO:0032504~multicellular organism reproduction.GO:0043161~proteasome-mediated ubiquitin-dependent protein catabolic process.	GO:0004175~endopeptidase activity.GO:0004298~threonine-type endopeptidase activity.	IPR001353:Proteasome. subunit alpha/beta.IPR016050:Proteasome. beta-type subunit. conserved site.IPR023333:Proteasome B-type subunit.	dme03050:Proteasome.	R-DME-1168372~Downstream signaling events of B Cell Receptor (BCR).R-DME-1169091~Activation of NF-kappaB in B cells.R-DME-1234174~Cellular response to hypoxia.R-DME-1234176~Oxygen-dependent proline hydroxylation of Hypoxia-inducible Factor Alpha.R-DME-1236975~Antigen processing-Cross presentation.R-DME-1236978~Cross-presentation of soluble exogenous antigens (endosomes).R-DME-1257604~PIP3 activates AKT signaling.R-DME-1280215~Cytokine Signaling in Immune system.R-DME-1280218~Adaptive Immune System.R-DME-1430728~Metabolism.R-DME-162582~Signal Transduction.R-DME-1640170~Cell Cycle.R-DME-168249~Innate Immune System.R-DME-168256~Immune System.R-DME-174084~Autodegradation of Cdh1 by Cdh1:APC/C.R-DME-174143~APC/C-mediated degradation of cell cycle proteins.R-DME-174154~APC/C:Cdc20 mediated degradation of Securin.R-DME-174178~APC/C:Cdh1 mediated degradation of Cdc20 and other APC/C:Cdh1 targeted proteins in late mitosis/early G1.R-DME-174184~Cdc20:Phospho-APC/C mediated degradation of Cyclin A.R-DME-176409~APC/C:Cdc20 mediated degradation of mitotic proteins.R-DME-176814~Activation of APC/C and APC/C:Cdc20 mediated degradation of mitotic proteins.R-DME-179419~APC:Cdc20 mediated degradation of cell cycle proteins prior to satisfation of the cell cycle checkpoint.R-DME-187577~SCF(Skp2)-mediated degradation of p27/p21.R-DME-195253~Degradation of beta-catenin by the destruction complex.R-DME-195721~Signaling by WNT.R-DME-201681~TCF dependent signaling in response to WNT.R-DME-202403~TCR signaling.R-DME-202424~Downstream TCR signaling.R-DME-209360~Ubiquitination and proteolysis of phosphorylated CI.R-DME-209392~Hedgehog pathway.R-DME-209406~Degradation of NF-kappa-B inhibitor. CACT.R-DME-209412~Wingless pathway.R-DME-209441~WG ligand not bound to FZ receptors.R-DME-209446~N-HH ligand not bound to PTC receptor complex.R-DME-209449~Toll pathway.R-DME-209452~N-HH ligand bound to PTC receptor complex.R-DME-209461~Ubiquitination and degradation of phosphorylated ARM.R-DME-212436~Generic Transcription Pathway.R-DME-216167~Nuclear CI is degraded.R-DME-2262752~Cellular responses to stress.R-DME-2454202~Fc epsilon receptor (FCERI) signaling.R-DME-2467813~Separation of Sister Chromatids.R-DME-2555396~Mitotic Metaphase and Anaphase.R-DME-2871837~FCERI mediated NF-kB activation.R-DME-350562~Regulation of ornithine decarboxylase (ODC).R-DME-351202~Metabolism of polyamines.R-DME-382551~Transport of small molecules.R-DME-382556~ABC-family proteins mediated transport.R-DME-3858494~Beta-catenin independent WNT signaling.R-DME-392499~Metabolism of proteins.R-DME-4086400~PCP/CE pathway.R-DME-432395~Degradation of TIM.R-DME-432524~Degradation of PER.R-DME-432626~Circadian Clock pathway.R-DME-446652~Interleukin-1 family signaling.R-DME-449147~Signaling by Interleukins.R-DME-450408~AUF1 (hnRNP D0) binds and destabilizes mRNA.R-DME-450531~Regulation of mRNA stability by proteins that bind AU-rich elements.R-DME-453274~Mitotic G2-G2/M phases.R-DME-453276~Regulation of mitotic cell cycle.R-DME-453279~Mitotic G1 phase and G1/S transition.R-DME-4608870~Asymmetric localization of PCP proteins.R-DME-4641257~Degradation of AXIN.R-DME-4641258~Degradation of DVL.R-DME-5252538~Drosophila signaling pathways.R-DME-5358346~Hedgehog ligand biogenesis.R-DME-5358351~Signaling by Hedgehog.R-DME-538864~Degradation of CRY.R-DME-5607761~Dectin-1 mediated noncanonical NF-kB signaling.R-DME-5607764~CLEC7A (Dectin-1) signaling.R-DME-5610780~Degradation of GLI1 by the proteasome.R-DME-5610785~GLI3 is processed to GLI3R by the proteasome.R-DME-5610787~Hedgehog 'off' state.R-DME-5621481~C-type lectin receptors (CLRs).R-DME-5632684~Hedgehog 'on' state.R-DME-5658442~Regulation of RAS by GAPs.R-DME-5668541~TNFR2 non-canonical NF-kB pathway.R-DME-5673001~RAF/MAP kinase cascade.R-DME-5676590~NIK-->noncanonical NF-kB signaling.R-DME-5683057~MAPK family signaling cascades.R-DME-5684996~MAPK1/MAPK3 signaling.R-DME-5688426~Deubiquitination.R-DME-5689603~UCH proteinases.R-DME-5689880~Ub-specific processing proteases.R-DME-597592~Post-translational protein modification.R-DME-6807070~PTEN Regulation.R-DME-68867~Assembly of the pre-replicative complex.R-DME-68882~Mitotic Anaphase.R-DME-68886~M Phase.R-DME-68949~Orc1 removal from chromatin.R-DME-69002~DNA Replication Pre-Initiation.R-DME-69017~CDK-mediated phosphorylation and removal of Cdc6.R-DME-69052~Switching of origins to a post-replicative state.R-DME-69202~Cyclin E associated events during G1/S transition .R-DME-69206~G1/S Transition.R-DME-69239~Synthesis of DNA.R-DME-69242~S Phase.R-DME-69275~G2/M Transition.R-DME-69278~Cell Cycle. Mitotic.R-DME-69306~DNA Replication.R-DME-69601~Ubiquitin Mediated Degradation of Phosphorylated Cdc25A.R-DME-69610~p53-Independent DNA Damage Response.R-DME-69613~p53-Independent G1/S DNA damage checkpoint.R-DME-69615~G1/S DNA Damage Checkpoints.R-DME-69620~Cell Cycle Checkpoints.R-DME-69656~Cyclin A:Cdk2-associated events at S phase entry.R-DME-71291~Metabolism of amino acids and derivatives.R-DME-73857~RNA Polymerase II Transcription.R-DME-74160~Gene expression (Transcription).R-DME-75815~Ubiquitin-dependent degradation of Cyclin D.R-DME-8854050~FBXL7 down-regulates AURKA during mitotic entry and in early mitosis.R-DME-8878159~Transcriptional regulation by RUNX3.R-DME-8878166~Transcriptional regulation by RUNX2.R-DME-8878171~Transcriptional regulation by RUNX1.R-DME-8939236~RUNX1 regulates transcription of genes involved in differentiation of HSCs.R-DME-8939902~Regulation of RUNX2 expression and activity.R-DME-8941858~Regulation of RUNX3 expression and activity.R-DME-8948751~Regulation of PTEN stability and activity.R-DME-8951664~Neddylation.R-DME-8953854~Metabolism of RNA.R-DME-8953897~Cellular responses to stimuli.R-DME-9006925~Intracellular signaling by second messengers.R-DME-9020702~Interleukin-1 signaling.R-DME-9711123~Cellular response to chemical stress.R-DME-9755511~KEAP1-NFE2L2 pathway.R-DME-9759194~Nuclear events mediated by NFE2L2.R-DME-9762114~GSK3B and BTRC:CUL1-mediated-degradation of NFE2L2.R-DME-983168~Antigen processing: Ubiquitination & Proteasome degradation.R-DME-983169~Class I MHC mediated antigen processing & presentation.R-DME-983705~Signaling by the B Cell Receptor (BCR).
FBgn0028945	38.0688790151366	39.9719434844602	-0.0703756314499623	1.90306446932364	0.263731894348197	-1.90436527586071	CG7631		34919	Q9V3R0		GO:0006508~proteolysis.	GO:0004222~metalloendopeptidase activity.GO:0008270~zinc ion binding.	IPR001506:Peptidase M12A. astacin.IPR006026:Peptidase. metallopeptidase.IPR024079:Metallopeptidase. catalytic domain.
FBgn0030593	83.3809056213988	87.5482568370288	-0.0703614119025281	4.16735121563002	0.321215563760295	-4.16794516311071	CG9512		32419	Q9VY05	Amino acid transport and metabolism.	GO:0045455~ecdysteroid metabolic process.	GO:0016491~oxidoreductase activity.GO:0047875~ecdysone oxidase activity.GO:0050660~flavin adenine dinucleotide binding.	IPR000172:Glucose-methanol-choline oxidoreductase. N-terminal.IPR007867:Glucose-methanol-choline oxidoreductase. C-terminal.IPR012132:Glucose-methanol-choline oxidoreductase.
FBgn0033124	40.7303869083347	42.7655277490013	-0.0703428247843539	2.03514084066656	0.278898040329452	-2.03635614624448	Tsp42Ec	Tetraspanin 42Ec	35612	Q9NB13				IPR000301:Tetraspanin.IPR008952:Tetraspanin. EC2 domain.IPR018499:Tetraspanin/Peripherin.
FBgn0037513	94.6237203924461	99.3502826613509	-0.0703221865926457	4.72656226890484	0.321925589321216	-4.72708536962916	pyd3	pyd3	40916	Q9VI04	General function prediction only.	GO:0006207~'de novo' pyrimidine nucleobase biosynthetic process.GO:0006208~pyrimidine nucleobase catabolic process.GO:0006807~nitrogen compound metabolic process.GO:0033396~beta-alanine biosynthetic process via 3-ureidopropionate.	GO:0003837~beta-ureidopropionase activity.GO:0016811~hydrolase activity. acting on carbon-nitrogen (but not peptide) bonds. in linear amides.	IPR003010:Carbon-nitrogen hydrolase.	dme00240:Pyrimidine metabolism.dme00410:beta-Alanine metabolism.dme00770:Pantothenate and CoA biosynthesis.dme00983:Drug metabolism - other enzymes.dme01100:Metabolic pathways.	R-DME-1430728~Metabolism.R-DME-15869~Metabolism of nucleotides.R-DME-73621~Pyrimidine catabolism.R-DME-8956319~Nucleotide catabolism.
FBgn0053017	40.6172530194414	42.6447093331263	-0.0702740941442634	2.02745631368489	0.277904004544164	-2.02867384076606	CG33017		36811	A1ZAC8. Q8T445. A0A0B4LGM7				IPR006578:MADF domain.
FBgn0034560	43.0297784611855	45.1774226572982	-0.0702665556710359	2.14764419611273	0.288327179778472	-2.14879337814099	CG9235	Carbonic anhydrase 15	37366	Q9W2Q2. Q8MTV2		GO:0006730~one-carbon metabolic process.	GO:0004089~carbonate dehydratase activity.GO:0008270~zinc ion binding.GO:0016836~hydro-lyase activity.	IPR001148:Alpha carbonic anhydrase.IPR023561:Carbonic anhydrase. alpha-class.	dme00910:Nitrogen metabolism.dme01100:Metabolic pathways.
FBgn0002044	44.2716867564914	46.4803806145033	-0.0702375412723606	2.20869385801195	0.293609769951718	-2.2098103698335	swm	second mitotic wave missing	35235	Q9VIV2. M9PDF2		GO:0006397~mRNA processing.GO:0010628~positive regulation of gene expression.GO:0046833~positive regulation of RNA export from nucleus.GO:0051028~mRNA transport.GO:1900364~negative regulation of mRNA polyadenylation.	GO:0003676~nucleic acid binding.GO:0003723~RNA binding.GO:0003729~mRNA binding.GO:0005515~protein binding.GO:0046872~metal ion binding.	IPR000571:Zinc finger. CCCH-type.IPR002483:PWI domain.IPR012677:Nucleotide-binding. alpha-beta plait.
FBgn0267166	43.9833243901786	46.1741412129323	-0.0701284774665115	2.1908168227537	0.29199091167282	-2.19193894855956	CR45606	long non-coding RNA:CR45606	19835346		NA	NA	NA	NA	NA	NA
FBgn0030352	72.3858358310319	75.9901825008532	-0.0701056184393404	3.60434666982133	0.319823913660892	-3.60502839295183	sicily	severe impairment of CI with lengthened youth	32151	X2JJK8		GO:0009058~biosynthetic process.GO:0032981~mitochondrial respiratory chain complex I assembly.GO:0050821~protein stabilization.	GO:0005515~protein binding.GO:0016740~transferase activity.	IPR002060:Squalene/phytoene synthase.IPR008949:Terpenoid synthase.		R-DME-1428517~The citric acid (TCA) cycle and respiratory electron transport.R-DME-1430728~Metabolism.R-DME-163200~Respiratory electron transport. ATP synthesis by chemiosmotic coupling. and heat production by uncoupling proteins..R-DME-611105~Respiratory electron transport.R-DME-6799198~Complex I biogenesis.
FBgn0052251	41.8011361176555	43.8821505250642	-0.0700920753778236	2.08101440740869	0.282391366089179	-2.08219448248076	Claspin	Claspin	326205	X2JAN5		GO:0007095~mitotic G2 DNA damage checkpoint.GO:0032147~activation of protein kinase activity.GO:0033314~mitotic DNA replication checkpoint.	GO:0010997~anaphase-promoting complex binding.	IPR024146:Claspin/Claspin-like.		R-DME-109581~Apoptosis.R-DME-111465~Apoptotic cleavage of cellular proteins.R-DME-1640170~Cell Cycle.R-DME-176187~Activation of ATR in response to replication stress.R-DME-5357801~Programmed Cell Death.R-DME-69481~G2/M Checkpoints.R-DME-69620~Cell Cycle Checkpoints.R-DME-75153~Apoptotic execution phase.
FBgn0034588	46.3666983324107	48.6739703282813	-0.0700614605060308	2.30727199587056	0.300795228628231	-2.30833547630685	CG9394		37399	Q9W2L6		GO:0046475~glycerophospholipid catabolic process.	GO:0047389~glycerophosphocholine phosphodiesterase activity.GO:2001070~starch binding.	IPR002044:Carbohydrate binding module family 20.IPR013783:Immunoglobulin-like fold.IPR013784:Carbohydrate-binding-like fold.IPR017946:PLC-like phosphodiesterase. TIM beta/alpha-barrel domain.
FBgn0001281	42.6840041097333	44.8077629177264	-0.0700531808367605	2.12375880799301	0.285657483669412	-2.1249138624126	janB	janus B	43568			GO:0007548~sex differentiation.GO:0030154~cell differentiation.GO:0035971~peptidyl-histidine dephosphorylation.	GO:0101006~protein histidine phosphatase activity.	IPR007702:Janus/Ocnus.
FBgn0030756	41.0806628228451	43.1239371596735	-0.0700294410453417	2.04327433682839	0.278898040329452	-2.04447404927395	CG9903		32621	Q9VXF5. Q5U155		GO:0043251~sodium-dependent organic anion transport.	GO:0015293~symporter activity.GO:0043250~sodium-dependent organic anion transmembrane transporter activity.	IPR002657:Bile acid:sodium symporter.IPR004710:Bile acid transporter.		R-DME-1430728~Metabolism.R-DME-159418~Recycling of bile acids and salts.R-DME-194068~Bile acid and bile salt metabolism.R-DME-382551~Transport of small molecules.R-DME-425366~Transport of bile salts and organic acids. metal ions and amine compounds.R-DME-425407~SLC-mediated transmembrane transport.R-DME-556833~Metabolism of lipids.R-DME-8957322~Metabolism of steroids.
FBgn0038466	45.1325311065045	47.3770972129975	-0.0700221180689154	2.24456610649308	0.296194262993468	-2.24565805576815	CG8907		42050	Q95TJ6. H9ZYQ1		GO:0007266~Rho protein signal transduction.GO:0035023~regulation of Rho protein signal transduction.GO:0042048~olfactory behavior.	GO:0003779~actin binding.	IPR001452:Src homology-3 domain.IPR011993:Pleckstrin homology-like domain.IPR013625:Tensin phosphotyrosine-binding domain.IPR013761:Sterile alpha motif/pointed domain.
FBgn0036940	33.2934070106527	34.9481435375627	-0.0699793077818954	1.65473652691	0.236012496449872	-1.6562155889279	obst-J	obstructor-J	40202	Q9VW81. Q8SZ58			GO:0008061~chitin binding.	IPR002557:Chitin binding domain.
FBgn0035344	101.111715459155	106.136311674279	-0.0699681529418848	5.02459621512399	0.322181198523147	-5.02508334930521	Cyp4d20	Cyp4d20	38311	Q8SZ48	Secondary metabolites biosynthesis. transport. and catabolism.		GO:0004497~monooxygenase activity.GO:0005506~iron ion binding.GO:0016705~oxidoreductase activity. acting on paired donors. with incorporation or reduction of molecular oxygen.GO:0020037~heme binding.	IPR001128:Cytochrome P450.IPR002401:Cytochrome P450. E-class. group I.IPR017972:Cytochrome P450. conserved site.		R-DME-1430728~Metabolism.R-DME-193144~Estrogen biosynthesis.R-DME-196071~Metabolism of steroid hormones.R-DME-196791~Vitamin D (calciferol) metabolism.R-DME-211859~Biological oxidations.R-DME-211897~Cytochrome P450 - arranged by substrate type.R-DME-211916~Vitamins.R-DME-211945~Phase I - Functionalization of compounds.R-DME-211976~Endogenous sterols.R-DME-556833~Metabolism of lipids.R-DME-8957322~Metabolism of steroids.
FBgn0028644	43.6983494143073	45.8690999460173	-0.0699438119114627	2.17075053170999	0.290059642147117	-2.17187707012711	beat-Ic	beaten path Ic	34945	Q9VJM4		GO:0007157~heterophilic cell-cell adhesion via plasma membrane cell adhesion molecules.GO:0007411~axon guidance.GO:0007415~defasciculation of motor neuron axon.GO:0008045~motor neuron axon guidance.		IPR007110:Immunoglobulin-like domain.IPR013162:CD80-like. immunoglobulin C2-set.IPR013783:Immunoglobulin-like fold.
FBgn0265002	45.0589355961846	47.2969119508906	-0.0699327581107497	2.23797635470605	0.296194262993468	-2.23906872491229	CG44153		34341. 34347. 3885615. 10178904	Q9VL42. Q8MR60		GO:0007156~homophilic cell adhesion via plasma membrane adhesion molecules.GO:0007411~axon guidance.GO:0070593~dendrite self-avoidance.	GO:0004930~G-protein coupled receptor activity.GO:0098632~protein binding involved in cell-cell adhesion.	IPR000742:Epidermal growth factor-like domain.IPR000859:CUB domain.IPR001879:GPCR. family 2. extracellular hormone receptor domain.IPR003599:Immunoglobulin subtype.IPR007110:Immunoglobulin-like domain.IPR013783:Immunoglobulin-like fold.
FBgn0265544	42.5889465782087	44.7042052752557	-0.0699315047195072	2.11525869704698	0.285657483669412	-2.11641436651361	CR44394				NA	NA	NA	NA	NA	NA
FBgn0052436	45.6048201263594	47.8696807446842	-0.069925868657099	2.26486061832482	0.297699517182619	-2.2659398155172	CG32436		40362	Q9VP43	NA	NA	NA	NA	NA	NA
FBgn0037123	52.7529401118958	55.3710651687766	-0.0698807724787882	2.61812505688074	0.311275205907413	-2.61905748998166	CG14569		40417	Q9VNZ1	NA	NA	NA	NA	NA	NA
FBgn0036829	41.8147965803336	43.8898996218457	-0.0698754260977156	2.07510304151214	0.282391366089179	-2.07627917392273	Ir75d	Ionotropic receptor 75d	40065	Q9VVU7		GO:0050907~detection of chemical stimulus involved in sensory perception.	GO:0015276~ligand-gated ion channel activity.GO:0038023~signaling receptor activity.	IPR001320:Ionotropic glutamate receptor.		R-DME-112314~Neurotransmitter receptors and postsynaptic signal transmission.R-DME-112315~Transmission across Chemical Synapses.R-DME-112316~Neuronal System.R-DME-451306~Ionotropic activity of kainate receptors.R-DME-451307~Activation of Na-permeable kainate receptors.R-DME-451308~Activation of Ca-permeable Kainate Receptor.R-DME-451326~Activation of kainate receptors upon glutamate binding.
FBgn0013300	42.1607090789202	44.2521062636731	-0.0698469935482333	2.09139718475289	0.283072990627663	-2.09256320977409	ProtA	Protamine A	34866	Q9V3S3. Q24405. Q8T3U9. Q24401		GO:0007286~spermatid development.GO:0035092~sperm chromatin condensation.GO:0035093~spermatogenesis. exchange of chromosomal proteins.		IPR024460:Protein of unknown function DUF1074.
FBgn0033864	43.7806875458309	45.9523931236797	-0.0698453853743242	2.17170557784888	0.290059642147117	-2.17282845496786	CG18368		36519	A1Z9G8	NA	NA	NA	NA	NA	NA
FBgn0261089	43.8278574050291	46.0014747736205	-0.0698319615285573	2.17361736859141	0.290059642147117	-2.17473882751313	Sytalpha	Synaptotagmin alpha	35068	Q9I7M6. C0HDP4		GO:0007269~neurotransmitter secretion.GO:0014059~regulation of dopamine secretion.GO:0016192~vesicle-mediated transport.GO:0017156~calcium ion regulated exocytosis.GO:0017158~regulation of calcium ion-dependent exocytosis.GO:0071277~cellular response to calcium ion.	GO:0000149~SNARE binding.GO:0001786~phosphatidylserine binding.GO:0005509~calcium ion binding.GO:0005544~calcium-dependent phospholipid binding.GO:0019905~syntaxin binding.GO:0030276~clathrin binding.	IPR000008:C2 calcium-dependent membrane targeting.
FBgn0260869	40.4309091200654	42.4358604906476	-0.0698252878340302	2.00495137058218	0.274297074694689	-2.00616688468842	CG42579		8674025	Q6II41	NA	NA	NA	NA	NA	NA
FBgn0037837	42.7420349629901	44.8604510797764	-0.0697885302109815	2.11841611678631	0.285657483669412	-2.11956535233264	CG14693		41299	Q8SXJ7. Q9VGW3. B7Z0V5. A0A0B4KGS5. A0A0B4LH13				IPR000595:Cyclic nucleotide-binding domain.IPR014710:RmlC-like jelly roll fold.IPR018490:Cyclic nucleotide-binding-like.
FBgn0260453	37.0925772524426	38.9303436073691	-0.0697645661546372	1.83776635492649	0.25773927861403	-1.83909006576365	CG17140		3885616	Q9VKP4. Q2L384. Q86NU7		GO:0098656~anion transmembrane transport.	GO:0008308~voltage-gated anion channel activity.GO:0015267~channel activity.GO:0015288~porin activity.	IPR001925:Porin. eukaryotic type.IPR023614:Porin domain.IPR027246:Eukaryotic porin/Tom40.		R-DME-1428517~The citric acid (TCA) cycle and respiratory electron transport.R-DME-1430728~Metabolism.R-DME-1632852~Macroautophagy.R-DME-392499~Metabolism of proteins.R-DME-5205647~Mitophagy.R-DME-5205685~PINK1-PRKN Mediated Mitophagy.R-DME-5688426~Deubiquitination.R-DME-5689880~Ub-specific processing proteases.R-DME-597592~Post-translational protein modification.R-DME-70268~Pyruvate metabolism.R-DME-71406~Pyruvate metabolism and Citric Acid (TCA) cycle.R-DME-9612973~Autophagy.R-DME-9663891~Selective autophagy.
FBgn0260454	37.0925772524426	38.9303436073691	-0.0697645661546372	1.83776635492649	0.25773927861403	-1.83909006576365	CG17139		34497. 81	Q9VKP3. Q2L385		GO:0098656~anion transmembrane transport.	GO:0008308~voltage-gated anion channel activity.	IPR001925:Porin. eukaryotic type.IPR023614:Porin domain.IPR027246:Eukaryotic porin/Tom40.		R-DME-1428517~The citric acid (TCA) cycle and respiratory electron transport.R-DME-1430728~Metabolism.R-DME-1632852~Macroautophagy.R-DME-392499~Metabolism of proteins.R-DME-5205647~Mitophagy.R-DME-5205685~PINK1-PRKN Mediated Mitophagy.R-DME-5688426~Deubiquitination.R-DME-5689880~Ub-specific processing proteases.R-DME-597592~Post-translational protein modification.R-DME-70268~Pyruvate metabolism.R-DME-71406~Pyruvate metabolism and Citric Acid (TCA) cycle.R-DME-9612973~Autophagy.R-DME-9663891~Selective autophagy.
FBgn0031469	38.6154411227661	40.5285411469193	-0.0697603934339771	1.91310002415313	0.264867935245669	-1.91437149344289	CG18558		33482	Q9VQH7. Q8T3Z1		GO:0016267~O-glycan processing. core 1.	GO:0016263~glycoprotein-N-acetylgalactosamine 3-beta-galactosyltransferase activity.	IPR003378:Fringe-like.		R-DME-392499~Metabolism of proteins.R-DME-5173105~O-linked glycosylation.R-DME-597592~Post-translational protein modification.R-DME-913709~O-linked glycosylation of mucins.
FBgn0067052	43.4633511841911	45.6166180087618	-0.0697600740892689	2.15326682457066	0.288327179778472	-2.1543965479302	Rab9D	Rab at 9D	318149	Q8IRK9		GO:0006904~vesicle docking involved in exocytosis.GO:0009306~protein secretion.GO:0016192~vesicle-mediated transport.GO:0017157~regulation of exocytosis.GO:0032482~Rab protein signal transduction.GO:0032869~cellular response to insulin stimulus.GO:0072659~protein localization to plasma membrane.	GO:0003924~GTPase activity.GO:0005525~GTP binding.	IPR001806:Small GTPase superfamily.IPR005225:Small GTP-binding protein domain.IPR027417:P-loop containing nucleoside triphosphate hydrolase.		R-DME-1640170~Cell Cycle.R-DME-1852241~Organelle biogenesis and maintenance.R-DME-199991~Membrane Trafficking.R-DME-2565942~Regulation of PLK1 Activity at G2/M Transition.R-DME-392499~Metabolism of proteins.R-DME-453274~Mitotic G2-G2/M phases.R-DME-5617833~Cilium Assembly.R-DME-5620916~VxPx cargo-targeting to cilium.R-DME-5620920~Cargo trafficking to the periciliary membrane.R-DME-5653656~Vesicle-mediated transport.R-DME-597592~Post-translational protein modification.R-DME-69275~G2/M Transition.R-DME-69278~Cell Cycle. Mitotic.R-DME-8854214~TBC/RABGAPs.R-DME-8873719~RAB geranylgeranylation.R-DME-9007101~Rab regulation of trafficking.
FBgn0032454	40.5277851511457	42.5349779970458	-0.0697383737430118	2.00719284590006	0.275376313547288	-2.00840398361603	CG5787		34684	Q9VK59	NA	NA	NA	NA	NA	NA
FBgn0003044	49.4705870942731	51.9197825397793	-0.0697133199401618	2.44919544550618	0.307213859698949	-2.45018739635672	Pcl	Polycomblike	37069	A0A0B4KEZ1		GO:0006325~chromatin organization.GO:0006355~regulation of transcription. DNA-templated.GO:0006357~regulation of transcription from RNA polymerase II promoter.GO:0007419~ventral cord development.GO:0009948~anterior/posterior axis specification.GO:0010468~regulation of gene expression.GO:0045892~negative regulation of transcription. DNA-templated.GO:0050832~defense response to fungus.	GO:0003677~DNA binding.GO:0003682~chromatin binding.GO:0003700~transcription factor activity. sequence-specific DNA binding.GO:0005515~protein binding.GO:0046872~metal ion binding.	IPR001965:Zinc finger. PHD-type.IPR002999:Tudor domain.IPR011011:Zinc finger. FYVE/PHD-type.IPR013083:Zinc finger. RING/FYVE/PHD-type.IPR019786:Zinc finger. PHD-type. conserved site.IPR019787:Zinc finger. PHD-finger.IPR025894:Polycomb-like MTF2 factor 2. C-terminal domain.
FBgn0038128	48.718845986684	51.1293798234773	-0.0696725666499304	2.41053383679333	0.305737006532235	-2.41154051279865	Ravus	Ravus	41626	Q9VFX8. Q8MRD3			GO:0003677~DNA binding.GO:0042802~identical protein binding.	IPR004210:BESS motif.
FBgn0260230	40.1886848790699	42.1756889206809	-0.0696222665675495	1.98700404161094	0.273104231752343	-1.98822340831713	CG42504		8674050	E1JIJ2	NA	NA	NA	NA	NA	NA
FBgn0260231	40.1886848790699	42.1756889206809	-0.0696222665675495	1.98700404161094	0.273104231752343	-1.98822340831713	CG42505		8674018. 19	E1JIJ1	NA	NA	NA	NA	NA	NA
FBgn0051445	43.2223139016081	45.3592054946637	-0.0696190616839837	2.13689159305564	0.287560352172678	-2.13802537267958	CG31445		326140	Q95SR0	Amino acid transport and metabolism.	GO:0006508~proteolysis.GO:0043171~peptide catabolic process.	GO:0008270~zinc ion binding.GO:0042277~peptide binding.GO:0070006~metalloaminopeptidase activity.	IPR001930:Peptidase M1. alanine aminopeptidase/leukotriene A4 hydrolase.IPR014782:Peptidase M1. membrane alanine aminopeptidase. N-terminal.IPR024571:Domain of unknown function DUF3358.	dme00480:Glutathione metabolism.dme01100:Metabolic pathways.	R-DME-1280218~Adaptive Immune System.R-DME-168249~Innate Immune System.R-DME-168256~Immune System.R-DME-6798695~Neutrophil degranulation.R-DME-983168~Antigen processing: Ubiquitination & Proteasome degradation.R-DME-983169~Class I MHC mediated antigen processing & presentation.R-DME-983170~Antigen Presentation: Folding. assembly and peptide loading of class I MHC.
FBgn0036568	37.7547455222123	39.6204789091529	-0.0695883257103678	1.86573338694062	0.260749786992332	-1.86703069236156	ATPsynbetaL	ATP synthase%2C beta subunit-like	39761	Q8T4C4		GO:0008340~determination of adult lifespan.GO:0010155~regulation of proton transport.GO:0015986~ATP synthesis coupled proton transport.GO:0042776~mitochondrial ATP synthesis coupled proton transport.GO:0048515~spermatid differentiation.	GO:0005524~ATP binding.GO:0046933~proton-transporting ATP synthase activity. rotational mechanism.GO:0046961~proton-transporting ATPase activity. rotational mechanism.	IPR000194:ATPase. F1/V1/A1 complex. alpha/beta subunit. nucleotide-binding domain.IPR003593:AAA+ ATPase domain.IPR004100:ATPase. alpha/beta subunit. N-terminal.IPR005722:ATPase. F1 complex. beta subunit.IPR020003:ATPase. alpha/beta subunit. nucleotide-binding domain. active site.IPR024034:ATPase. F1 complex beta subunit/V1 complex. C-terminal.IPR027417:P-loop containing nucleoside triphosphate hydrolase.	dme00190:Oxidative phosphorylation.dme01100:Metabolic pathways.
FBgn0266983	41.8442805842282	43.91106946583	-0.0695542282326001	2.06678888160183	0.281681340528259	-2.06795891443181	CR45434	long non-coding RNA:CR45434	19834820		NA	NA	NA	NA	NA	NA
FBgn0262003	54.0163274730102	56.6842839314221	-0.0695532389811539	2.66795645841194	0.312240840670264	-2.66886292586089	CG42821		3885579	Q2PDQ6	NA	NA	NA	NA	NA	NA
FBgn0260388	39.3892619478282	41.3341166997694	-0.0695306722146956	1.94485475194121	0.267935245668844	-1.94609725361477	CG42514		8674108	Q9I7R2. Q0E8E1		GO:0055085~transmembrane transport.	GO:0022857~transmembrane transporter activity.	IPR011701:Major facilitator superfamily.		R-DME-1430728~Metabolism.R-DME-196757~Metabolism of folate and pterines.R-DME-196849~Metabolism of water-soluble vitamins and cofactors.R-DME-196854~Metabolism of vitamins and cofactors.R-DME-2262752~Cellular responses to stress.R-DME-382551~Transport of small molecules.R-DME-8953897~Cellular responses to stimuli.R-DME-917937~Iron uptake and transport.R-DME-9707616~Heme signaling.
FBgn0050148	43.334830200172	45.4707162061061	-0.069410676360498	2.13588600593413	0.287560352172678	-2.1370135405135	CG30148		37318	Q8MKJ9			GO:0030246~carbohydrate binding.
FBgn0266730	39.796907595263	41.7584077212829	-0.069410370924019	1.96150012601991	0.270093723374041	-1.96272783237206	CR45203	long non-coding RNA:CR45203	19835477		NA	NA	NA	NA	NA	NA
FBgn0051784	37.8768027076355	39.7433659120514	-0.0693995074762273	1.86656320441583	0.260749786992332	-1.86785290847995	CG31784		318939	Q8INZ5				IPR025254:Domain of unknown function DUF4201.
FBgn0265606	41.3045803382727	43.3398329168635	-0.0693918180527805	2.03525257859085	0.278898040329452	-2.03643519000075	Prosalpha4T1	Proteasome alpha4 subunit%2C Testis-specific 1	42457			GO:0006511~ubiquitin-dependent protein catabolic process.GO:0010498~proteasomal protein catabolic process.GO:0010499~proteasomal ubiquitin-independent protein catabolic process.GO:0043161~proteasome-mediated ubiquitin-dependent protein catabolic process.	GO:0004175~endopeptidase activity.	IPR000426:Proteasome. alpha-subunit. N-terminal domain.IPR001353:Proteasome. subunit alpha/beta.IPR023332:Proteasome A-type subunit.	dme03050:Proteasome.	R-DME-1168372~Downstream signaling events of B Cell Receptor (BCR).R-DME-1169091~Activation of NF-kappaB in B cells.R-DME-1234174~Cellular response to hypoxia.R-DME-1234176~Oxygen-dependent proline hydroxylation of Hypoxia-inducible Factor Alpha.R-DME-1236975~Antigen processing-Cross presentation.R-DME-1236978~Cross-presentation of soluble exogenous antigens (endosomes).R-DME-1257604~PIP3 activates AKT signaling.R-DME-1280215~Cytokine Signaling in Immune system.R-DME-1280218~Adaptive Immune System.R-DME-1430728~Metabolism.R-DME-162582~Signal Transduction.R-DME-1640170~Cell Cycle.R-DME-168249~Innate Immune System.R-DME-168256~Immune System.R-DME-174084~Autodegradation of Cdh1 by Cdh1:APC/C.R-DME-174143~APC/C-mediated degradation of cell cycle proteins.R-DME-174154~APC/C:Cdc20 mediated degradation of Securin.R-DME-174178~APC/C:Cdh1 mediated degradation of Cdc20 and other APC/C:Cdh1 targeted proteins in late mitosis/early G1.R-DME-174184~Cdc20:Phospho-APC/C mediated degradation of Cyclin A.R-DME-176409~APC/C:Cdc20 mediated degradation of mitotic proteins.R-DME-176814~Activation of APC/C and APC/C:Cdc20 mediated degradation of mitotic proteins.R-DME-179419~APC:Cdc20 mediated degradation of cell cycle proteins prior to satisfation of the cell cycle checkpoint.R-DME-187577~SCF(Skp2)-mediated degradation of p27/p21.R-DME-195253~Degradation of beta-catenin by the destruction complex.R-DME-195721~Signaling by WNT.R-DME-201681~TCF dependent signaling in response to WNT.R-DME-202403~TCR signaling.R-DME-202424~Downstream TCR signaling.R-DME-212436~Generic Transcription Pathway.R-DME-2262752~Cellular responses to stress.R-DME-2454202~Fc epsilon receptor (FCERI) signaling.R-DME-2467813~Separation of Sister Chromatids.R-DME-2555396~Mitotic Metaphase and Anaphase.R-DME-2871837~FCERI mediated NF-kB activation.R-DME-350562~Regulation of ornithine decarboxylase (ODC).R-DME-351202~Metabolism of polyamines.R-DME-382551~Transport of small molecules.R-DME-382556~ABC-family proteins mediated transport.R-DME-3858494~Beta-catenin independent WNT signaling.R-DME-392499~Metabolism of proteins.R-DME-4086400~PCP/CE pathway.R-DME-446652~Interleukin-1 family signaling.R-DME-449147~Signaling by Interleukins.R-DME-450408~AUF1 (hnRNP D0) binds and destabilizes mRNA.R-DME-450531~Regulation of mRNA stability by proteins that bind AU-rich elements.R-DME-453274~Mitotic G2-G2/M phases.R-DME-453276~Regulation of mitotic cell cycle.R-DME-453279~Mitotic G1 phase and G1/S transition.R-DME-4608870~Asymmetric localization of PCP proteins.R-DME-4641257~Degradation of AXIN.R-DME-4641258~Degradation of DVL.R-DME-5358346~Hedgehog ligand biogenesis.R-DME-5358351~Signaling by Hedgehog.R-DME-5607761~Dectin-1 mediated noncanonical NF-kB signaling.R-DME-5607764~CLEC7A (Dectin-1) signaling.R-DME-5610780~Degradation of GLI1 by the proteasome.R-DME-5610785~GLI3 is processed to GLI3R by the proteasome.R-DME-5610787~Hedgehog 'off' state.R-DME-5621481~C-type lectin receptors (CLRs).R-DME-5632684~Hedgehog 'on' state.R-DME-5658442~Regulation of RAS by GAPs.R-DME-5668541~TNFR2 non-canonical NF-kB pathway.R-DME-5673001~RAF/MAP kinase cascade.R-DME-5676590~NIK-->noncanonical NF-kB signaling.R-DME-5683057~MAPK family signaling cascades.R-DME-5684996~MAPK1/MAPK3 signaling.R-DME-5688426~Deubiquitination.R-DME-5689603~UCH proteinases.R-DME-5689880~Ub-specific processing proteases.R-DME-597592~Post-translational protein modification.R-DME-6807070~PTEN Regulation.R-DME-68867~Assembly of the pre-replicative complex.R-DME-68882~Mitotic Anaphase.R-DME-68886~M Phase.R-DME-68949~Orc1 removal from chromatin.R-DME-69002~DNA Replication Pre-Initiation.R-DME-69017~CDK-mediated phosphorylation and removal of Cdc6.R-DME-69052~Switching of origins to a post-replicative state.R-DME-69202~Cyclin E associated events during G1/S transition .R-DME-69206~G1/S Transition.R-DME-69239~Synthesis of DNA.R-DME-69242~S Phase.R-DME-69275~G2/M Transition.R-DME-69278~Cell Cycle. Mitotic.R-DME-69306~DNA Replication.R-DME-69601~Ubiquitin Mediated Degradation of Phosphorylated Cdc25A.R-DME-69610~p53-Independent DNA Damage Response.R-DME-69613~p53-Independent G1/S DNA damage checkpoint.R-DME-69615~G1/S DNA Damage Checkpoints.R-DME-69620~Cell Cycle Checkpoints.R-DME-69656~Cyclin A:Cdk2-associated events at S phase entry.R-DME-71291~Metabolism of amino acids and derivatives.R-DME-73857~RNA Polymerase II Transcription.R-DME-74160~Gene expression (Transcription).R-DME-75815~Ubiquitin-dependent degradation of Cyclin D.R-DME-8854050~FBXL7 down-regulates AURKA during mitotic entry and in early mitosis.R-DME-8878159~Transcriptional regulation by RUNX3.R-DME-8878166~Transcriptional regulation by RUNX2.R-DME-8878171~Transcriptional regulation by RUNX1.R-DME-8939236~RUNX1 regulates transcription of genes involved in differentiation of HSCs.R-DME-8939902~Regulation of RUNX2 expression and activity.R-DME-8941858~Regulation of RUNX3 expression and activity.R-DME-8948751~Regulation of PTEN stability and activity.R-DME-8951664~Neddylation.R-DME-8953854~Metabolism of RNA.R-DME-8953897~Cellular responses to stimuli.R-DME-9006925~Intracellular signaling by second messengers.R-DME-9020702~Interleukin-1 signaling.R-DME-9711123~Cellular response to chemical stress.R-DME-9755511~KEAP1-NFE2L2 pathway.R-DME-9759194~Nuclear events mediated by NFE2L2.R-DME-9762114~GSK3B and BTRC:CUL1-mediated-degradation of NFE2L2.R-DME-983168~Antigen processing: Ubiquitination & Proteasome degradation.R-DME-983169~Class I MHC mediated antigen processing & presentation.R-DME-983705~Signaling by the B Cell Receptor (BCR).
FBgn0037697	55.9825539853201	58.7406609414263	-0.0693821930128515	2.75810695610623	0.313604089747231	-2.75897949793557	GstZ2	Glutathione S transferase Z2	41133			GO:0006559~L-phenylalanine catabolic process.GO:0006572~tyrosine catabolic process.GO:0006749~glutathione metabolic process.	GO:0004364~glutathione transferase activity.GO:0016034~maleylacetoacetate isomerase activity.	IPR004045:Glutathione S-transferase. N-terminal.IPR004046:Glutathione S-transferase. C-terminal.IPR005955:Maleylacetoacetate isomerase.IPR010987:Glutathione S-transferase. C-terminal-like.	dme00350:Tyrosine metabolism.dme01100:Metabolic pathways.	R-DME-1428517~The citric acid (TCA) cycle and respiratory electron transport.R-DME-1430728~Metabolism.R-DME-156580~Phase II - Conjugation of compounds.R-DME-156590~Glutathione conjugation.R-DME-204174~Regulation of pyruvate dehydrogenase (PDH) complex.R-DME-211859~Biological oxidations.R-DME-70268~Pyruvate metabolism.R-DME-71291~Metabolism of amino acids and derivatives.R-DME-71406~Pyruvate metabolism and Citric Acid (TCA) cycle.R-DME-8963684~Tyrosine catabolism.R-DME-8963691~Phenylalanine and tyrosine metabolism.
FBgn0250819	42.2795617964553	44.3623017700254	-0.0693737986276494	2.08273997357009	0.282391366089179	-2.08389503609054	CG33521		3346141	H9XVQ0. Q59DP3. Q59DP4. O16056. Q5BIG1. Q8MSS5. Q8IGL8		GO:0030036~actin cytoskeleton organization.	GO:0046872~metal ion binding.	IPR001781:Zinc finger. LIM-type.
FBgn0264907	45.9922751177825	48.2570233250376	-0.0693473615936284	2.2647482072551	0.297699517182619	-2.26580967842076	CG44098		40590. 40592	Q8SZ12. Q8SY27. Q9VN52. D2NUL5. A0A0B4KF18		GO:0055085~transmembrane transport.	GO:0022857~transmembrane transporter activity.	IPR005828:General substrate transporter.IPR011701:Major facilitator superfamily.		R-DME-112310~Neurotransmitter release cycle.R-DME-112311~Neurotransmitter clearance.R-DME-112315~Transmission across Chemical Synapses.R-DME-112316~Neuronal System.R-DME-1430728~Metabolism.R-DME-181430~Norepinephrine Neurotransmitter Release Cycle.R-DME-200425~Carnitine metabolism.R-DME-2161517~Abacavir transmembrane transport.R-DME-2161522~Abacavir ADME.R-DME-382551~Transport of small molecules.R-DME-425366~Transport of bile salts and organic acids. metal ions and amine compounds.R-DME-425407~SLC-mediated transmembrane transport.R-DME-442660~Na+/Cl- dependent neurotransmitter transporters.R-DME-549127~Organic cation transport.R-DME-549132~Organic cation/anion/zwitterion transport.R-DME-556833~Metabolism of lipids.R-DME-561048~Organic anion transport.R-DME-8978868~Fatty acid metabolism.R-DME-917937~Iron uptake and transport.R-DME-9748784~Drug ADME.R-DME-9749641~Aspirin ADME.
FBgn0033763	47.6960121774225	50.0444936370175	-0.0693426902186692	2.34848145959501	0.303095711445612	-2.34950496376327	CG8646		36394	Q8SZ72	Inorganic ion transport and metabolism.		GO:0008484~sulfuric ester hydrolase activity.	IPR000917:Sulfatase.IPR017850:Alkaline-phosphatase-like. core domain.IPR024607:Sulfatase. conserved site.	dme00531:Glycosaminoglycan degradation.dme01100:Metabolic pathways.dme04142:Lysosome.
FBgn0037227	42.0796868966302	44.1514824212099	-0.069337908349364	2.07179552457971	0.281681340528259	-2.07295548461678	TwdlV	TweedleV	40537	Q9VMZ8		GO:0040003~chitin-based cuticle development.	GO:0005214~structural constituent of chitin-based cuticle.	IPR004145:Domain of unknown function DUF243.
FBgn0265413	82.4851573966967	86.5457085169371	-0.0693277431822681	4.06055112024046	0.321073558648111	-4.06114291007603	CG44325		31832. 31831	X2JAY2. X2JEK2. Q9W398. Q9W399		GO:0019991~septate junction assembly.
FBgn0034237	66.8140772123359	70.1031143227618	-0.0693264377426386	3.28903711042584	0.318403862539051	-3.28976766181571	eIF3-S9	eukaryotic translation initiation factor 3 subunit b	36981	E2QCG7	General function prediction only.	GO:0001732~formation of cytoplasmic translation initiation complex.GO:0006413~translational initiation.GO:0006446~regulation of translational initiation.GO:0030707~ovarian follicle cell development.	GO:0003723~RNA binding.GO:0003729~mRNA binding.GO:0003743~translation initiation factor activity.GO:0005515~protein binding.GO:0031369~translation initiation factor binding.	IPR000504:RNA recognition motif domain.IPR011400:Eukaryotic translation initiation factor 3 subunit B.IPR012677:Nucleotide-binding. alpha-beta plait.IPR013979:Translation initiation factor. beta propellor-like domain.IPR015943:WD40/YVTN repeat-like-containing domain.		R-DME-156827~L13a-mediated translational silencing of Ceruloplasmin expression.R-DME-392499~Metabolism of proteins.R-DME-72613~Eukaryotic Translation Initiation.R-DME-72649~Translation initiation complex formation.R-DME-72662~Activation of the mRNA upon binding of the cap-binding complex and eIFs. and subsequent binding to 43S.R-DME-72689~Formation of a pool of free 40S subunits.R-DME-72695~Formation of the ternary complex. and subsequently. the 43S complex.R-DME-72702~Ribosomal scanning and start codon recognition.R-DME-72737~Cap-dependent Translation Initiation.R-DME-72766~Translation.
FBgn0036367	42.9374348377718	45.0506774804668	-0.0693127972325609	2.11324264269506	0.285004260153365	-2.11437904141263	CG10116		39515	Q9VU78. Q8SZV2		GO:0016042~lipid catabolic process.	GO:0004806~triglyceride lipase activity.GO:0016298~lipase activity.	IPR000734:Lipase.IPR013818:Lipase. N-terminal.		R-DME-192456~Digestion of dietary lipid.R-DME-8935690~Digestion.R-DME-8963743~Digestion and absorption.
FBgn0035713	51.3126266963629	53.8372289691092	-0.0692902765127263	2.52460227274635	0.308946322067594	-2.52555296479311	velo	veloren	38748	Q8MR14. Q9VRY4		GO:0006964~positive regulation of biosynthetic process of antibacterial peptides active against Gram-negative bacteria.GO:0007411~axon guidance.GO:0016926~protein desumoylation.GO:0021952~central nervous system projection neuron axonogenesis.GO:0060548~negative regulation of cell death.GO:0060997~dendritic spine morphogenesis.GO:0061059~positive regulation of peptidoglycan recognition protein signaling pathway.	GO:0016929~SUMO-specific protease activity.GO:0070139~SUMO-specific endopeptidase activity.GO:0070140~SUMO-specific isopeptidase activity.	IPR003653:Peptidase C48. SUMO/Sentrin/Ubl1.
FBgn0039337	72.1967378339171	75.745537705533	-0.0692272482670562	3.54879987161591	0.319454700369213	-3.54947502325115	MED28	Mediator complex subunit 28	43079			GO:0006357~regulation of transcription from RNA polymerase II promoter.	GO:0003712~transcription cofactor activity.	IPR021640:Mediator complex. subunit Med28.
FBgn0038510	43.7523676863552	45.9019332215891	-0.0691938245693975	2.14956553523394	0.288327179778472	-2.15067891039646	CG14331		42099	A8JR34			GO:0016706~oxidoreductase activity. acting on paired donors. with incorporation or reduction of molecular oxygen. 2-oxoglutarate as one donor. and incorporation of one atom each of oxygen into both donors.
FBgn0033615	44.8807508371546	47.0856859485133	-0.0691917352413312	2.20493511135876	0.292842942345924	-2.206020476226	CG7741		36208	A0A0B4K6X7. E8NH71		GO:0000398~mRNA splicing. via spliceosome.	GO:0061632~RNA lariat debranching enzyme activator activity.	IPR006767:Cwf19-like protein. C-terminal domain-2.IPR006768:Cwf19-like. C-terminal domain-1.
FBgn0267591	56.6085115619103	59.3895659843432	-0.0691904989292684	2.7810544224329	0.313916500994036	-2.78191499253224	CR45929	antisense RNA:CR45929			NA	NA	NA	NA	NA	NA
FBgn0032811	42.9815146403182	45.0925419696723	-0.0691725169990469	2.11102732935418	0.285004260153365	-2.11216032118498	CG10268		35255			GO:0006695~cholesterol biosynthetic process.GO:0008299~isoprenoid biosynthetic process.GO:0019287~isopentenyl diphosphate biosynthetic process. mevalonate pathway.	GO:0004631~phosphomevalonate kinase activity.GO:0005524~ATP binding.	IPR005919:Higher eukaryotic phosphomevalonate kinase.IPR027417:P-loop containing nucleoside triphosphate hydrolase.	dme00900:Terpenoid backbone biosynthesis.dme01100:Metabolic pathways.dme04146:Peroxisome.	R-DME-1430728~Metabolism.R-DME-191273~Cholesterol biosynthesis.R-DME-556833~Metabolism of lipids.R-DME-8957322~Metabolism of steroids.
FBgn0265785	42.4356080899921	44.5195256350256	-0.0691628695343882	2.08391754503349	0.282391366089179	-2.08506494791425	CG44574		19836004	X2J4U0	NA	NA	NA	NA	NA	NA
FBgn0264886	32.0621078496538	33.6360928084639	-0.0691408556005869	1.5739849588101	0.226640159045726	-1.57550281131886	CR44077	long non-coding RNA:CR44077	14462690		NA	NA	NA	NA	NA	NA
FBgn0037724	44.1341732170041	46.300792408734	-0.0691407131109075	2.16661919172999	0.290059642147117	-2.16772211322904	Fst	Frost	41169	Q9VH99. Q95RN4. Q9BH93		GO:0009409~response to cold.GO:0009631~cold acclimation.
FBgn0029892	60.5773192233155	63.5472636803683	-0.0690522698936979	2.96994445705278	0.31610337972167	-2.97074709357024	CG3184		31608	Q9W3X3		GO:0017183~peptidyl-diphthamide biosynthetic process from peptidyl-histidine.	GO:0061685~diphthine methylesterase activity.	IPR001680:WD40 repeat.IPR015943:WD40/YVTN repeat-like-containing domain.
FBgn0032224	58.5710055077298	61.4420143720643	-0.0690388536079244	2.87100886433449	0.315109343936382	-2.87183882946009	Sps2	Selenophosphate synthetase 2	34397	M9PD48. M9PCK6. Q49SH6		GO:0016260~selenocysteine biosynthetic process.	GO:0004756~selenide. water dikinase activity.GO:0005524~ATP binding.GO:0016301~kinase activity.GO:0017076~purine nucleotide binding.GO:0046872~metal ion binding.	IPR004536:Selenide water dikinase.IPR010918:AIR synthase-related protein. C-terminal domain.	dme00450:Selenocompound metabolism.dme01100:Metabolic pathways.
FBgn0053341	42.5150793448479	44.5949466792138	-0.0689056086134264	2.07986733436587	0.282391366089179	-2.08100843618198	CG33341		2768683	Q7KS23				IPR006631:Protein of unknown function DM4/12.
FBgn0037323	45.9502628924332	48.1974299749849	-0.06888310433343	2.24716708255174	0.296904288554388	-2.24822258216724	CG2663		40649	Q8I099. Q7JRE6			GO:1902936~phosphatidylinositol bisphosphate binding.	IPR001251:CRAL-TRIO domain.		R-DME-1430728~Metabolism.R-DME-196854~Metabolism of vitamins and cofactors.R-DME-6806667~Metabolism of fat-soluble vitamins.R-DME-8877627~Vitamin E.
FBgn0050158	43.6469351152177	45.7788676492814	-0.0688014264796519	2.13193253406369	0.286594717409827	-2.13304242013253	CG30158		50149	A1Z6R7. Q8MQJ0		GO:0007165~signal transduction.	GO:0003924~GTPase activity.GO:0005525~GTP binding.GO:0019003~GDP binding.	IPR001806:Small GTPase superfamily.IPR005225:Small GTP-binding protein domain.IPR020849:Small GTPase superfamily. Ras type.IPR027417:P-loop containing nucleoside triphosphate hydrolase.
FBgn0035526	48.2224833614257	50.5752993698088	-0.0687270057755004	2.35281600838318	0.303095711445612	-2.35381957053361	CG1316		38526	Q9VZE4			GO:0003723~RNA binding.GO:0003729~mRNA binding.	IPR000504:RNA recognition motif domain.IPR012677:Nucleotide-binding. alpha-beta plait.
FBgn0052026	55.0563353901165	57.7417727035375	-0.0687068139992042	2.68543731342098	0.312496449872195	-2.68631610027629	CG32026		317829	Q8T0R3		GO:0006099~tricarboxylic acid cycle.GO:0006102~isocitrate metabolic process.	GO:0000287~magnesium ion binding.GO:0004449~isocitrate dehydrogenase (NAD+) activity.GO:0016616~oxidoreductase activity. acting on the CH-OH group of donors. NAD or NADP as acceptor.GO:0051287~NAD binding.	IPR019818:Isocitrate/isopropylmalate dehydrogenase. conserved site.IPR024084:Isopropylmalate dehydrogenase-like domain.	dme00020:Citrate cycle (TCA cycle).dme01100:Metabolic pathways.dme01200:Carbon metabolism.dme01210:2-Oxocarboxylic acid metabolism.dme01230:Biosynthesis of amino acids.
FBgn0267920	42.5262314012379	44.6004106121028	-0.0687039807601925	2.07417921086482	0.281681340528259	-2.07531675552338	CR46201				NA	NA	NA	NA	NA	NA
FBgn0033199	65.9793640584593	69.1964857636718	-0.0686838979540935	3.21712170521248	0.318119852314683	-3.21785480467771	CG17985		35702	Q7K4J7				IPR018392:Peptidoglycan-binding lysin domain.
FBgn0037986	39.7714352442315	41.7101684457507	-0.0686665124663453	1.9387332015192	0.267935245668844	-1.93994884381191	CG14736		41466	Q8INJ2. Q8T3W1. Q9VGD7				IPR001107:Band 7 protein.IPR001972:Stomatin.
FBgn0265508	45.1622148545046	47.3635810980778	-0.068661924576658	2.2013662435732	0.292842942345924	-2.20243678643228	CR44370	antisense RNA:CR44370	19834935		NA	NA	NA	NA	NA	NA
FBgn0031955	43.2744943351137	45.3824424856967	-0.0686172953126977	2.10794815058301	0.285004260153365	-2.10906465969215	CG14535		34073	X2J924		GO:0007018~microtubule-based movement.	GO:0003777~microtubule motor activity.GO:0005524~ATP binding.GO:0008017~microtubule binding.GO:0008574~ATP-dependent microtubule motor activity. plus-end-directed.GO:0016853~isomerase activity.	IPR001752:Kinesin. motor domain.IPR027417:P-loop containing nucleoside triphosphate hydrolase.		R-DME-109582~Hemostasis.R-DME-199991~Membrane Trafficking.R-DME-5653656~Vesicle-mediated transport.R-DME-6811434~COPI-dependent Golgi-to-ER retrograde traffic.R-DME-6811442~Intra-Golgi and retrograde Golgi-to-ER traffic.R-DME-8856688~Golgi-to-ER retrograde transport.R-DME-983189~Kinesins.R-DME-983231~Factors involved in megakaryocyte development and platelet production.
FBgn0086679	62.9404957939627	66.00596110945	-0.068607779514811	3.06546531548727	0.317069014484521	-3.06623297025281	p	pink	41025			GO:0006622~protein targeting to lysosome.GO:0006726~eye pigment biosynthetic process.GO:0006727~ommochrome biosynthetic process.GO:0007601~visual perception.GO:0048066~developmental pigmentation.GO:0048072~compound eye pigmentation.GO:0050896~response to stimulus.GO:0060967~negative regulation of gene silencing by RNA.GO:1900369~negative regulation of RNA interference.	GO:0031409~pigment binding.	IPR015943:WD40/YVTN repeat-like-containing domain.
FBgn0265702	28.2946582253534	29.6706396097626	-0.0685063162843084	1.37598138440912	0.205935813689293	-1.3776856991387	CR44509	antisense RNA:CR44509	19836154		NA	NA	NA	NA	NA	NA
FBgn0040392	46.4774362659111	48.7371651459028	-0.06849184678337	2.25972887999172	0.297699517182619	-2.26076662752802	CG14050		31218	Q9W4Z6			GO:0003677~DNA binding.GO:0046872~metal ion binding.	IPR003656:Zinc finger. BED-type predicted.
FBgn0263079	42.9623658769264	45.050250615502	-0.0684616891112074	2.08788473857561	0.283072990627663	-2.089006865583	CG43338		35117	Q9VJ69. M9NDT0	NA	NA	NA	NA	NA	NA
FBgn0032444	43.1456355325	45.2423870314261	-0.0684604206972651	2.09675149892609	0.284152229480261	-2.09786884181325	CG5525	Chaperonin containing TCP1 subunit 4	34674	Q9VK69		GO:0006457~protein folding.	GO:0005524~ATP binding.GO:0016887~ATPase activity.GO:0051082~unfolded protein binding.	IPR002194:Chaperonin TCP-1. conserved site.IPR002423:Chaperonin Cpn60/TCP-1.IPR012717:T-complex protein 1. delta subunit.IPR017998:Chaperone tailless complex polypeptide 1 (TCP-1).IPR027409:GroEL-like apical domain.IPR027410:TCP-1-like chaperonin intermediate domain.IPR027413:GroEL-like equatorial domain.		R-DME-390466~Chaperonin-mediated protein folding.R-DME-390471~Association of TriC/CCT with target proteins during biosynthesis.R-DME-391251~Protein folding.R-DME-392499~Metabolism of proteins.R-DME-6814122~Cooperation of PDCL (PhLP1) and TRiC/CCT in G-protein beta folding.
FBgn0040508	39.1309171855881	41.0325424600907	-0.0684596235123939	1.90162527450251	0.263731894348197	-1.90285716875392	ACXC	Adenylyl cyclase X C	34689	Q9VK53. Q2PDU2. Q8MRM8		GO:0006171~cAMP biosynthetic process.GO:0007189~adenylate cyclase-activating G-protein coupled receptor signaling pathway.GO:0007193~adenylate cyclase-inhibiting G-protein coupled receptor signaling pathway.GO:0007283~spermatogenesis.GO:0035556~intracellular signal transduction.	GO:0004016~adenylate cyclase activity.	IPR001054:Adenylyl cyclase class-3/4/guanylyl cyclase.	dme00230:Purine metabolism.dme01100:Metabolic pathways.dme04213:Longevity regulating pathway - multiple species.
FBgn0051601	41.4127619864633	43.4246155179842	-0.0684376502056589	2.01185353152089	0.275376313547288	-2.0130172240343	CG31601		318835	Q8IMF0			GO:0046872~metal ion binding.	IPR000571:Zinc finger. CCCH-type.
FBgn0032535	37.3351582757	39.1482702134006	-0.0684137155972052	1.81311193770068	0.254700369213292	-1.81440219772643	Ance-2	Ance-2	34806	Q9VJV2			GO:0008237~metallopeptidase activity.GO:0008241~peptidyl-dipeptidase activity.GO:0046872~metal ion binding.	IPR001548:Peptidase M2. peptidyl-dipeptidase A.		R-DME-2022377~Metabolism of Angiotensinogen to Angiotensins.R-DME-2980736~Peptide hormone metabolism.R-DME-392499~Metabolism of proteins.
FBgn0040509	38.0313559186418	39.8776816351714	-0.0683921625678016	1.84632571652958	0.258704913376882	-1.84759198402114	ACXB	Adenylyl cyclase X B	53427	Q9VK52. Q9NJA1		GO:0006171~cAMP biosynthetic process.GO:0007189~adenylate cyclase-activating G-protein coupled receptor signaling pathway.GO:0007193~adenylate cyclase-inhibiting G-protein coupled receptor signaling pathway.GO:0007283~spermatogenesis.GO:0035556~intracellular signal transduction.	GO:0004016~adenylate cyclase activity.	IPR001054:Adenylyl cyclase class-3/4/guanylyl cyclase.	dme00230:Purine metabolism.dme01100:Metabolic pathways.dme04213:Longevity regulating pathway - multiple species.
FBgn0040493	43.9660408063691	46.1003279290608	-0.0683873911100537	2.13428712269169	0.286594717409827	-2.13538248502473	grsm	granny smith	41587	Q9V3D8. Q8IH82. Q9NHV8. A0A0C4FEI8			GO:0030145~manganese ion binding.GO:0070006~metalloaminopeptidase activity.	IPR000819:Peptidase M17. leucyl aminopeptidase. C-terminal.IPR011356:Leucine aminopeptidase/peptidase B.
FBgn0266376	138.864468914249	145.602229114319	-0.0683549369331751	6.73776020007014	0.322834422039193	-6.7381069233912	CR45018	long non-coding RNA:CR45018	19835567		NA	NA	NA	NA	NA	NA
FBgn0031091	45.1617876796304	47.3530121068664	-0.0683536031528948	2.19122442723604	0.29199091167282	-2.19229028770825	Phf7	PHD finger protein 7	33015	Q9W5W9	General function prediction only.	GO:0010628~positive regulation of gene expression.GO:0019100~male germ-line sex determination.GO:0048136~male germ-line cyst formation.	GO:0042393~histone binding.GO:0046872~metal ion binding.	IPR001841:Zinc finger. RING-type.IPR011011:Zinc finger. FYVE/PHD-type.IPR013083:Zinc finger. RING/FYVE/PHD-type.
FBgn0265510	36.3895032941987	38.1542284812719	-0.0683205951096146	1.7647251870732	0.249105367793241	-1.76604719348229	CR44372	antisense RNA:CR44372	19835460		NA	NA	NA	NA	NA	NA
FBgn0030947	41.8229500669845	43.8501341360516	-0.0682864268807826	2.02718406906709	0.277904004544164	-2.02833386945432	CG6696		32856	Q9VWR6		GO:0006508~proteolysis.	GO:0004222~metalloendopeptidase activity.GO:0008270~zinc ion binding.	IPR001506:Peptidase M12A. astacin.IPR006026:Peptidase. metallopeptidase.IPR024079:Metallopeptidase. catalytic domain.
FBgn0265194	48.7112477537287	51.0720748088253	-0.0682797311574698	2.36082705509659	0.303550127804601	-2.36181424031675	Trpm	Transient receptor potential cation channel%2C subfamily M	36694	B2N016. B7YZH3. B7YZH4. A0A0B4LFE7. A0A0B4LGJ2. A0A0B4LF73		GO:0010960~magnesium ion homeostasis.GO:0030001~metal ion transport.GO:0051262~protein tetramerization.GO:0055069~zinc ion homeostasis.GO:0098655~cation transmembrane transport.	GO:0005216~ion channel activity.GO:0005261~cation channel activity.GO:0005385~zinc ion transmembrane transporter activity.GO:0022890~inorganic cation transmembrane transporter activity.GO:0097682~intracellular phosphatidylinositol-3.5-bisphosphate-sensitive cation channel activity.	IPR005821:Ion transport domain.		R-DME-2672351~Stimuli-sensing channels.R-DME-3295583~TRP channels.R-DME-382551~Transport of small molecules.R-DME-983712~Ion channel transport.
FBgn0044051	40.5034046098743	42.4662911716575	-0.06827493298081	1.96288656178316	0.270093723374041	-1.96407360373853	Ilp1	Insulin-like peptide 1	39149			GO:0008286~insulin receptor signaling pathway.	GO:0005158~insulin receptor binding.GO:0005179~hormone activity.	IPR016179:Insulin-like.IPR022352:Insulin family.IPR022353:Insulin. conserved site.	dme04068:FoxO signaling pathway.dme04140:Autophagy - animal.dme04150:mTOR signaling pathway.dme04213:Longevity regulating pathway - multiple species.	R-DME-110478~Insulin signaling pathway.R-DME-110526~Insulin receptor mediated signaling.R-DME-5252538~Drosophila signaling pathways.
FBgn0263456	44.8586148224307	47.0322121587568	-0.0682641184070513	2.17359733632609	0.290059642147117	-2.17466902547164	nwk	nervous wreck	39053. 39052	X2JAU8. X2JCQ1. X2JC77. X2J8V0. X2JGF9. M9NFQ1. M9NE66. M9NF56. Q9VSU8. Q9VSU9		GO:0001881~receptor recycling.GO:0007274~neuromuscular synaptic transmission.GO:0008582~regulation of synaptic growth at neuromuscular junction.GO:0030833~regulation of actin filament polymerization.GO:0044803~multi-organism membrane organization.GO:0045886~negative regulation of synaptic growth at neuromuscular junction.GO:0061024~membrane organization.GO:2000601~positive regulation of Arp2/3 complex-mediated actin nucleation.	GO:0005515~protein binding.GO:0005543~phospholipid binding.GO:0005546~phosphatidylinositol-4.5-bisphosphate binding.GO:0008289~lipid binding.GO:0043325~phosphatidylinositol-3.4-bisphosphate binding.	IPR001060:FCH domain.IPR001452:Src homology-3 domain.IPR027267:Arfaptin homology (AH) domain/BAR domain.
FBgn0039254	45.3135958313116	47.5091872227782	-0.0682625461024678	2.19559139146654	0.292842942345924	-2.19665230145382	Nmnat	Nicotinamide mononucleotide adenylyltransferase	42987	Q7KS06. Q9VC03. Q8T405. A0A0B4KHH7		GO:0009435~NAD biosynthetic process.GO:0045494~photoreceptor cell maintenance.GO:0097062~dendritic spine maintenance.GO:1900074~negative regulation of neuromuscular synaptic transmission.	GO:0000309~nicotinamide-nucleotide adenylyltransferase activity.GO:0004515~nicotinate-nucleotide adenylyltransferase activity.GO:0005524~ATP binding.GO:0051082~unfolded protein binding.	IPR004821:Cytidyltransferase-like domain.IPR005248:Probable nicotinate-nucleotide adenylyltransferase.IPR014729:Rossmann-like alpha/beta/alpha sandwich fold.	dme00760:Nicotinate and nicotinamide metabolism.dme01100:Metabolic pathways.dme01240:Biosynthesis of cofactors.	R-DME-1430728~Metabolism.R-DME-196807~Nicotinate metabolism.R-DME-196849~Metabolism of water-soluble vitamins and cofactors.R-DME-196854~Metabolism of vitamins and cofactors.
FBgn0035227	34.8304632959136	36.5174013515491	-0.068234441025057	1.68693805563543	0.240187446748083	-1.68831748865344	Iml1	Increased minichromosome loss 1	38176	Q8IRG8. Q8IRG9. Q9W0E3. M9PDV3. M9PE64. Q8SY36		GO:0010506~regulation of autophagy.GO:0010508~positive regulation of autophagy.GO:0032007~negative regulation of TOR signaling.GO:0034198~cellular response to amino acid starvation.GO:0045792~negative regulation of cell size.GO:0048142~germarium-derived cystoblast division.GO:0051321~meiotic cell cycle.GO:0051729~germline cell cycle switching. mitotic to meiotic cell cycle.GO:1904262~negative regulation of TORC1 signaling.	GO:0005096~GTPase activator activity.	IPR027244:Vacuolar membrane-associated protein Iml1.	dme04150:mTOR signaling pathway.
FBgn0038928	276.232442912712	289.602850228473	-0.0681930302723679	13.3704073157616	0.323288838398182	-13.3705812169385	Fadd	Fas-associated death domain	42594			GO:0002230~positive regulation of defense response to virus by host.GO:0006915~apoptotic process.GO:0006919~activation of cysteine-type endopeptidase activity involved in apoptotic process.GO:0006955~immune response.GO:0006963~positive regulation of antibacterial peptide biosynthetic process.GO:0007165~signal transduction.GO:0007291~sperm individualization.GO:0036462~TRAIL-activated apoptotic signaling pathway.GO:0045089~positive regulation of innate immune response.GO:0050829~defense response to Gram-negative bacterium.GO:0061057~peptidoglycan recognition protein signaling pathway.GO:2001238~positive regulation of extrinsic apoptotic signaling pathway.	GO:0005123~death receptor binding.GO:0005515~protein binding.GO:0050700~CARD domain binding.GO:0089720~caspase binding.	IPR000488:Death domain.IPR011029:Death-like domain.	dme04215:Apoptosis - multiple species.dme04624:Toll and Imd signaling pathway.	R-DME-209438~Formation of the PGN:PGRP-LC/LE receptor 'signalling complex'.R-DME-209459~Imd pathway.R-DME-209465~Catalytic processing of the nuclear factor. REL.R-DME-214397~Assembly of the PGN:PGRP-LC/LE receptor 'signalling complex'.R-DME-214399~Activated IkappaB kinase (IKK) complex. Phospho IRD5:KEY dimer. phosphorylates REL in the PGN:PGRP-LC/LE receptor 'signalling complex'.R-DME-214411~REL binds to DREDD in the PGN:PGRP-LC/LE receptor 'signalling complex'.R-DME-214416~Phosphorylated REL is cleaved by and dissociates from DREDD.R-DME-5252538~Drosophila signaling pathways.
FBgn0041194	55.6373639715456	58.3299606000518	-0.0681830312399401	2.69259662850617	0.312496449872195	-2.69345976944002	Prat2	Phosphoribosylamidotransferase 2	38753	Q967S0. Q9VRZ1		GO:0006164~purine nucleotide biosynthetic process.GO:0006189~'de novo' IMP biosynthetic process.GO:0009113~purine nucleobase biosynthetic process.GO:0009116~nucleoside metabolic process.	GO:0004044~amidophosphoribosyltransferase activity.GO:0046872~metal ion binding.GO:0051536~iron-sulfur cluster binding.	IPR000836:Phosphoribosyltransferase domain.IPR005854:Amidophosphoribosyl transferase.IPR017932:Glutamine amidotransferase type 2 domain.	dme00230:Purine metabolism.dme00250:Alanine. aspartate and glutamate metabolism.dme01100:Metabolic pathways.
FBgn0031818	71.8871914481021	75.3655992119512	-0.0681714121816898	3.47840776384903	0.319227492189719	-3.47907572683379	CG9536		33904	Q9VMD2		GO:0006486~protein glycosylation.GO:0006890~retrograde vesicle-mediated transport. Golgi to ER.		IPR013861:Protein of unknown function DUF1751. integral membrane. eukaryotic.		R-DME-199977~ER to Golgi Anterograde Transport.R-DME-199991~Membrane Trafficking.R-DME-392499~Metabolism of proteins.R-DME-446203~Asparagine N-linked glycosylation.R-DME-5653656~Vesicle-mediated transport.R-DME-597592~Post-translational protein modification.R-DME-6807878~COPI-mediated anterograde transport.R-DME-948021~Transport to the Golgi and subsequent modification.
FBgn0030895	45.9273105453989	48.1494736674607	-0.0681677243958469	2.22216312206179	0.294319795512638	-2.22320844270184	CG7135		32793	Q9VWY5. Q8MSI0				IPR004119:Protein of unknown function DUF227.IPR011009:Protein kinase-like domain.IPR015897:CHK kinase-like.
FBgn0010786	104.776257363253	109.844335478534	-0.0681486393021705	5.06807811528071	0.32223800056802	-5.06853627979775	l(3)02640	lethal (3) 02640	46140	Q9W0G4. Q8IH53. Q8T0V4		GO:0006782~protoporphyrinogen IX biosynthetic process.GO:0006783~heme biosynthetic process.GO:0018160~peptidyl-pyrromethane cofactor linkage.	GO:0004418~hydroxymethylbilane synthase activity.	IPR000860:Tetrapyrrole biosynthesis. hydroxymethylbilane synthase.IPR022417:Porphobilinogen deaminase. N-terminal.IPR022418:Porphobilinogen deaminase. C-terminal.IPR022419:Porphobilinogen deaminase. dipyrromethane cofactor binding site.	dme00860:Porphyrin metabolism.dme01100:Metabolic pathways.dme01240:Biosynthesis of cofactors.	R-DME-1430728~Metabolism.R-DME-189445~Metabolism of porphyrins.R-DME-189451~Heme biosynthesis.
FBgn0037540	47.7236031418758	50.0319329578888	-0.0681462202668678	2.30832981601299	0.300795228628231	-2.3093354989761	Pbp95	PSEA-binding protein 95kD	40949	Q9VHX0		GO:0006383~transcription from RNA polymerase III promoter.GO:0042795~snRNA transcription from RNA polymerase II promoter.GO:0042796~snRNA transcription from RNA polymerase III promoter.GO:0065004~protein-DNA complex assembly.	GO:0000978~RNA polymerase II core promoter proximal region sequence-specific DNA binding.GO:0001006~RNA polymerase III type 3 promoter sequence-specific DNA binding.GO:0003677~DNA binding.GO:0003681~bent DNA binding.GO:0005515~protein binding.GO:0043565~sequence-specific DNA binding.	IPR001005:SANT/Myb domain.IPR009057:Homeodomain-like.IPR017930:Myb domain.		R-DME-6807505~RNA polymerase II transcribes snRNA genes.R-DME-73857~RNA Polymerase II Transcription.R-DME-74160~Gene expression (Transcription).
FBgn0030361	43.3868687421809	45.4854048016734	-0.0681452229088504	2.09853605949243	0.284152229480261	-2.09964219913663	CG1492		32164	Q9VYR2		GO:0006751~glutathione catabolic process.	GO:0000048~peptidyltransferase activity.GO:0036374~glutathione hydrolase activity.	IPR000101:Gamma-glutamyltranspeptidase.	dme00430:Taurine and hypotaurine metabolism.dme00480:Glutathione metabolism.dme00590:Arachidonic acid metabolism.dme01100:Metabolic pathways.	R-DME-1430728~Metabolism.R-DME-156580~Phase II - Conjugation of compounds.R-DME-156590~Glutathione conjugation.R-DME-174403~Glutathione synthesis and recycling.R-DME-211859~Biological oxidations.R-DME-2142691~Synthesis of Leukotrienes (LT) and Eoxins (EX).R-DME-2142753~Arachidonic acid metabolism.R-DME-5423646~Aflatoxin activation and detoxification.R-DME-556833~Metabolism of lipids.R-DME-8978868~Fatty acid metabolism.R-DME-9748784~Drug ADME.R-DME-9753281~Paracetamol ADME.
FBgn0266181	49.247739728805	51.628939802615	-0.0681224604949402	2.38120007380998	0.304373757455268	-2.38217431375971	CRG	CASK regulatory gene	19835905			GO:0045944~positive regulation of transcription from RNA polymerase II promoter.
FBgn0262883	42.8725453343305	44.9450947410945	-0.068109597948999	2.07254940676405	0.281681340528259	-2.07366823788445	CR43238	long non-coding RNA:CR43238	12798049		NA	NA	NA	NA	NA	NA
FBgn0050169	36.0716143775986	37.8150554090333	-0.0680967407611763	1.74344103143464	0.246804884975859	-1.74477041360524	Brca2	BRCA2%2C DNA repair associated	37916			GO:0000724~double-strand break repair via homologous recombination.GO:0006281~DNA repair.GO:0006355~regulation of transcription. DNA-templated.GO:0010778~meiotic DNA repair synthesis involved in reciprocal meiotic recombination.GO:0043150~DNA synthesis involved in double-strand break repair via homologous recombination.GO:0051301~cell division.GO:0051598~meiotic recombination checkpoint.GO:1901563~response to camptothecin.	GO:0005515~protein binding.	IPR002093:BRCA2 repeat.IPR015525:Breast cancer type 2 susceptibility protein.
FBgn0039086	36.9057383341686	38.6887287554668	-0.06806817216115	1.78299042129817	0.251547855722806	-1.78428924743226	CG16732	UDP-glycosyltransferase family 303 member B1	42775	Q9VCL4. A0A0B4JCZ9			GO:0008194~UDP-glycosyltransferase activity.	IPR002213:UDP-glucuronosyl/UDP-glucosyltransferase.		R-DME-1430728~Metabolism.R-DME-1660662~Glycosphingolipid metabolism.R-DME-428157~Sphingolipid metabolism.R-DME-556833~Metabolism of lipids.R-DME-9748784~Drug ADME.R-DME-9753281~Paracetamol ADME.R-DME-9757110~Prednisone ADME.
FBgn0032740	43.6908652275403	45.8007007152756	-0.0680379942813088	2.1098354877353	0.285004260153365	-2.11093224760366	CG15172		35167	Q9VJ17	NA	NA	NA	NA	NA	NA
FBgn0261836	44.31504101211	46.4549991021549	-0.0680374073946945	2.13995809004486	0.287560352172678	-2.14103940084096	Msp300	Muscle-specific protein 300 kDa	33745. 3771968	M9PC23. M9MRF5. M9PC84. M9PEP8. M9MRD4. M9MRD1. M9MRD6. M9PCM8. M9MRJ4. M9MSG3. Q8T9A8. Q71EB7. Q8MSD6. Q6YDA5. Q8SXA8. Q71JA7. Q86NN0. Q24259. Q8I6B6. Q86NV2. Q95R92	Cell division and chromosome partitioning.DNA replication. recombination. and repair.	GO:0006997~nucleus organization.GO:0007015~actin filament organization.GO:0007097~nuclear migration.GO:0007303~cytoplasmic transport. nurse cell to oocyte.GO:0007498~mesoderm development.GO:0007523~larval visceral muscle development.GO:0007525~somatic muscle development.GO:0008335~female germline ring canal stabilization.GO:0016477~cell migration.GO:0034453~microtubule anchoring.GO:0040011~locomotion.GO:0051643~endoplasmic reticulum localization.GO:0051646~mitochondrion localization.GO:0051647~nucleus localization.GO:0060361~flight.	GO:0003779~actin binding.GO:0005515~protein binding.GO:0019901~protein kinase binding.GO:0051015~actin filament binding.	IPR001589:Actinin-type. actin-binding. conserved site.IPR001715:Calponin homology domain.IPR002017:Spectrin repeat.IPR012315:Klarsicht/ANC-1/syne-1 homology.IPR018159:Spectrin/alpha-actinin.
FBgn0052843	44.7876006689368	46.9498594852533	-0.068021458908876	2.1622588163165	0.289207611474013	-2.16332847889786	Dh31-R	Diuretic hormone 31 Receptor	36475	A1Z9B7. Q8SZ11. A0A0B4KF12. A0A0B4KEN5		GO:0007166~cell surface receptor signaling pathway.GO:0007186~G-protein coupled receptor signaling pathway.GO:0007188~adenylate cyclase-modulating G-protein coupled receptor signaling pathway.	GO:0004948~calcitonin receptor activity.GO:0008036~diuretic hormone receptor activity.GO:0008188~neuropeptide receptor activity.GO:0008528~G-protein coupled peptide receptor activity.	IPR000832:GPCR. family 2. secretin-like.IPR001879:GPCR. family 2. extracellular hormone receptor domain.IPR003287:GPCR. family 2. calcitonin receptor family.IPR017981:GPCR. family 2-like.IPR017983:GPCR. family 2. secretin-like. conserved site.	dme04080:Neuroactive ligand-receptor interaction.
FBgn0039066	38.8369120461267	40.7113066640117	-0.0680010312623053	1.87439461788506	0.260749786992332	-1.87562771460896	EloA	Elongin A	42749			GO:0006368~transcription elongation from RNA polymerase II promoter.GO:0007474~imaginal disc-derived wing vein specification.		IPR003617:Transcription elongation factor. TFIIS/CRSP70. N-terminal. sub-type.IPR010684:RNA polymerase II transcription factor SIII. subunit A.IPR017923:Transcription factor IIS. N-terminal.		R-DME-112382~Formation of RNA Pol II elongation complex .R-DME-212436~Generic Transcription Pathway.R-DME-3700989~Transcriptional Regulation by TP53.R-DME-674695~RNA Polymerase II Pre-transcription Events.R-DME-6796648~TP53 Regulates Transcription of DNA Repair Genes.R-DME-73857~RNA Polymerase II Transcription.R-DME-74160~Gene expression (Transcription).R-DME-75955~RNA Polymerase II Transcription Elongation.
FBgn0259163	48.6928398603399	51.0427065966538	-0.0679951878323624	2.34986673631391	0.303095711445612	-2.35085027681538	CG42268		39145	Q9VT47. Q8IQC8. Q9VT45. M9PEP9. M9PC19. M9PHX5. M9PEZ3. Q960H7. Q8SXS6	NA	NA	NA	NA	NA	NA
FBgn0038239	46.2173701143234	48.4476541224059	-0.0679916416504054	2.23028400808251	0.295086623118432	-2.23132015184798	CG14850		41762	Q9VFI7	NA	NA	NA	NA	NA	NA
FBgn0259209	42.8566116597026	44.9225446831042	-0.0679218611748901	2.06593302340166	0.281681340528259	-2.06704925834073	Mlp60A	Muscle LIM protein at 60A	37853	B7YZP9. A0A0B4LGF8		GO:0007517~muscle organ development.GO:0030036~actin cytoskeleton organization.GO:0030154~cell differentiation.GO:0060537~muscle tissue development.	GO:0046872~metal ion binding.	IPR001781:Zinc finger. LIM-type.
FBgn0035010	42.46255393065	44.5080086311565	-0.0678738080101815	2.04545470050656	0.27989207611474	-2.04658051042176	CG13579		37905	Q9W167. A0A0B4KG01		GO:0007186~G-protein coupled receptor signaling pathway.GO:0007218~neuropeptide signaling pathway.	GO:0004930~G-protein coupled receptor activity.GO:0008528~G-protein coupled peptide receptor activity.GO:0035237~corazonin receptor activity.	IPR000276:G protein-coupled receptor. rhodopsin-like.IPR017452:GPCR. rhodopsin-like. 7TM.		R-DME-162582~Signal Transduction.R-DME-168249~Innate Immune System.R-DME-168256~Immune System.R-DME-372790~Signaling by GPCR.R-DME-373076~Class A/1 (Rhodopsin-like receptors).R-DME-391903~Eicosanoid ligand-binding receptors.R-DME-391906~Leukotriene receptors.R-DME-500792~GPCR ligand binding.R-DME-6798695~Neutrophil degranulation.
FBgn0085395	45.9332696145001	48.145491127764	-0.067861213699311	2.21222151326391	0.293609769951718	-2.21326211011539	Shawl	Shaw-like	5740840	A8DYR5. R9PY39		GO:0006813~potassium ion transport.GO:0034765~regulation of ion transmembrane transport.GO:0051260~protein homooligomerization.GO:0071805~potassium ion transmembrane transport.	GO:0005249~voltage-gated potassium channel activity.GO:0005251~delayed rectifier potassium channel activity.GO:0022843~voltage-gated cation channel activity.	IPR000210:BTB/POZ-like.IPR003131:Potassium channel tetramerisation-type BTB domain.IPR003968:Potassium channel. voltage dependent. Kv.IPR003974:Potassium channel. voltage dependent. Kv3.IPR005821:Ion transport domain.IPR011333:BTB/POZ fold.IPR015572:Voltage-dependent potassium channel Kv3. invertebrate.		R-DME-112316~Neuronal System.R-DME-1296071~Potassium Channels.R-DME-1296072~Voltage gated Potassium channels.R-DME-1430728~Metabolism.R-DME-163685~Integration of energy metabolism.R-DME-381676~Glucagon-like Peptide-1 (GLP1) regulates insulin secretion.R-DME-422356~Regulation of insulin secretion.
FBgn0038666	52.8569086689712	55.4005778700209	-0.0678089731845423	2.54366920104973	0.309372337404147	-2.5445728641981	Smu1	Smu1 spliceosomal factor	42272	Q9VE18		GO:0000398~mRNA splicing. via spliceosome.GO:0007274~neuromuscular synaptic transmission.GO:0007528~neuromuscular junction development.GO:0008380~RNA splicing.GO:0072553~terminal button organization.		IPR001680:WD40 repeat.IPR006594:LisH dimerisation motif.IPR006595:CTLH. C-terminal LisH motif.IPR015943:WD40/YVTN repeat-like-containing domain.IPR019775:WD40 repeat. conserved site.IPR020472:G-protein beta WD-40 repeat.
FBgn0263376	44.1527241180906	46.2773874329306	-0.0678049686344962	2.12466331483999	0.285657483669412	-2.12574497887173	CR43428		12798467		NA	NA	NA	NA	NA	NA
FBgn0038291	42.1260960552277	44.1527372251461	-0.0677886562930529	2.02664116991842	0.277904004544164	-2.02777457660617	CG3984		41821	Q9VFD0	NA	NA	NA	NA	NA	NA
FBgn0003654	42.5613885185702	44.6086234765303	-0.0677774124712948	2.04723495796006	0.27989207611474	-2.04835659755206	sw	short wing	44160	X2JLF7. E8NH77. A4V4T4. Q8MSA9		GO:0000226~microtubule cytoskeleton organization.GO:0001754~eye photoreceptor cell differentiation.GO:0007018~microtubule-based movement.GO:0007051~spindle organization.GO:0007291~sperm individualization.GO:0007349~cellularization.GO:0008088~axo-dendritic transport.GO:0010970~transport along microtubule.GO:0034501~protein localization to kinetochore.GO:0051642~centrosome localization.	GO:0034452~dynactin binding.GO:0045503~dynein light chain binding.GO:0045504~dynein heavy chain binding.	IPR001680:WD40 repeat.IPR015943:WD40/YVTN repeat-like-containing domain.IPR025956:Cytoplasmic dynein 1 intermediate chain 1/2.	dme04145:Phagosome.	R-DME-1632852~Macroautophagy.R-DME-199977~ER to Golgi Anterograde Transport.R-DME-199991~Membrane Trafficking.R-DME-2262752~Cellular responses to stress.R-DME-3371497~HSP90 chaperone cycle for steroid hormone receptors (SHR) in the presence of ligand.R-DME-392499~Metabolism of proteins.R-DME-446203~Asparagine N-linked glycosylation.R-DME-5653656~Vesicle-mediated transport.R-DME-597592~Post-translational protein modification.R-DME-6807878~COPI-mediated anterograde transport.R-DME-6811436~COPI-independent Golgi-to-ER retrograde traffic.R-DME-6811442~Intra-Golgi and retrograde Golgi-to-ER traffic.R-DME-8856688~Golgi-to-ER retrograde transport.R-DME-8953897~Cellular responses to stimuli.R-DME-948021~Transport to the Golgi and subsequent modification.R-DME-9612973~Autophagy.R-DME-9646399~Aggrephagy.R-DME-9663891~Selective autophagy.
FBgn0052636	223.707551910631	234.467959555709	-0.0677768298248902	10.7604076450782	0.323175234308435	-10.7606210967081	CR32636	long non-coding RNA:CR32636		Q95S69	NA	NA	NA	NA	NA	NA
FBgn0029993	48.4737640749051	50.8048052089077	-0.0677608413986537	2.33104113400262	0.302186878727634	-2.33202579317624	CG1571		31725	Q9W3L0. Q8MTB1		GO:0003341~cilium movement.GO:0007018~microtubule-based movement.GO:0036158~outer dynein arm assembly.	GO:0045503~dynein light chain binding.GO:0045504~dynein heavy chain binding.	IPR001680:WD40 repeat.IPR015943:WD40/YVTN repeat-like-containing domain.
FBgn0033984	42.9587324969883	45.0237564462607	-0.0677350024764222	2.06502394927241	0.281681340528259	-2.06613454102803	Lap1	Lap1	36670	A0A0B4JCT8	Function unknown.	GO:0007163~establishment or maintenance of cell polarity.GO:0015031~protein transport.		IPR001478:PDZ domain.IPR001611:Leucine-rich repeat.IPR003591:Leucine-rich repeat. typical subtype.
FBgn0034734	41.9895635366727	44.0066925197149	-0.0676921528433277	2.01712898304228	0.27642715137745	-2.01826449252464	CG4554		37570	Q9W246. Q8T3N8				IPR011430:Down-regulated-in-metastasis protein.IPR011989:Armadillo-like helical.IPR016024:Armadillo-type fold.		R-DME-6791226~Major pathway of rRNA processing in the nucleolus and cytosol.R-DME-72312~rRNA processing.R-DME-8868773~rRNA processing in the nucleus and cytosol.R-DME-8953854~Metabolism of RNA.
FBgn0052036	52.8636414600986	55.4026781661228	-0.0676799108201225	2.53903670602426	0.309372337404147	-2.53993857501852	CG32036		39105	Q9VT02			GO:0008061~chitin binding.	IPR002557:Chitin binding domain.
FBgn0039116	45.9415440487107	48.1476637727524	-0.0676664520811979	2.2061197240417	0.293609769951718	-2.20715721812994	CG10375		42812	Q9VCH9. A0AVU6	Posttranslational modification. protein turnover. chaperones.			IPR001623:DnaJ domain.		R-DME-72163~mRNA Splicing - Major Pathway.R-DME-72172~mRNA Splicing.R-DME-72203~Processing of Capped Intron-Containing Pre-mRNA.R-DME-8953854~Metabolism of RNA.
FBgn0050265	42.4855683065984	44.5239811295594	-0.0676097344284065	2.03841282296098	0.278898040329452	-2.0395337489243	CG30265		37622	Q9W1Z3. Q8SYB7		GO:0006820~anion transport.GO:0055085~transmembrane transport.	GO:0022857~transmembrane transporter activity.	IPR011701:Major facilitator superfamily.IPR020846:Major facilitator superfamily domain.
FBgn0263038	41.4431898720035	43.4308675700066	-0.0675857210133608	1.98767769800312	0.273104231752343	-1.98882640288786	CG43333		34830	Q8IP52	Cell envelope biogenesis. outer membrane.	GO:0007155~cell adhesion.GO:0030198~extracellular matrix organization.	GO:0050839~cell adhesion molecule binding.	IPR000782:FAS1 domain.
FBgn0262425	48.6038569334532	50.9347966165476	-0.0675807820037256	2.33093968309444	0.302186878727634	-2.33191915990255	mir-288	mir-288 stem loop	12798030		NA	NA	NA	NA	NA	NA
FBgn0264822	47.6025602039286	49.884509086786	-0.0675527090697931	2.28194888285743	0.299147969326896	-2.28294854792589	CR44030	antisense RNA:CR44030	14462360		NA	NA	NA	NA	NA	NA
FBgn0051949	39.0650823831051	40.9372970211705	-0.067536191613551	1.87221463806545	0.260749786992332	-1.87343235484076	CG31949		319042	Q8IPY6. M9MRC8	NA	NA	NA	NA	NA	NA
FBgn0020388	44.4143447851687	46.5428470241236	-0.0675337547533835	2.12850223895492	0.286594717409827	-2.12957333502916	Gcn5	Gcn5 acetyltransferase	39431	Q9VTZ1. O76216	Chromatin structure and dynamics / Transcription.	GO:0006338~chromatin remodeling.GO:0006355~regulation of transcription. DNA-templated.GO:0016573~histone acetylation.GO:0043966~histone H3 acetylation.GO:0043967~histone H4 acetylation.GO:0045944~positive regulation of transcription from RNA polymerase II promoter.	GO:0003682~chromatin binding.GO:0004402~histone acetyltransferase activity.GO:0005515~protein binding.GO:0010484~H3 histone acetyltransferase activity.GO:0010485~H4 histone acetyltransferase activity.	IPR000182:GNAT domain.IPR001487:Bromodomain.IPR009464:PCAF. N-terminal.IPR016181:Acyl-CoA N-acyltransferase.IPR016376:Histone acetylase PCAF.IPR018359:Bromodomain. conserved site.	dme03250:Viral life cycle - HIV-1.dme04330:Notch signaling pathway.	R-DME-162582~Signal Transduction.R-DME-2032785~YAP1- and WWTR1 (TAZ)-stimulated gene expression.R-DME-212436~Generic Transcription Pathway.R-DME-392499~Metabolism of proteins.R-DME-5688426~Deubiquitination.R-DME-5689880~Ub-specific processing proteases.R-DME-597592~Post-translational protein modification.R-DME-73857~RNA Polymerase II Transcription.R-DME-74160~Gene expression (Transcription).R-DME-8878171~Transcriptional regulation by RUNX1.R-DME-8936459~RUNX1 regulates genes involved in megakaryocyte differentiation and platelet function.R-DME-8939211~ESR-mediated signaling.R-DME-9006931~Signaling by Nuclear Receptors.R-DME-9018519~Estrogen-dependent gene expression.R-DME-9614085~FOXO-mediated transcription.R-DME-9617629~Regulation of FOXO transcriptional activity by acetylation.
FBgn0035781	42.1838733187332	44.2040902980309	-0.067488302101105	2.02021697929779	0.27642715137745	-2.02134393767205	CG8560		38830	Q961J8		GO:0006508~proteolysis.	GO:0004181~metallocarboxypeptidase activity.GO:0008270~zinc ion binding.	IPR000834:Peptidase M14. carboxypeptidase A.IPR003146:Proteinase inhibitor. carboxypeptidase propeptide.
FBgn0039214	37.5607059837122	39.3592485982983	-0.0674784987969894	1.79854261458614	0.253677932405567	-1.79980801317314	puf	puffyeye	42935	Q7KS15. Q8IMW2. Q9VC56. Q8IH89. Q8T8T3. A0A0B4KHF3. A0A0B4KI06. A0A0B4LIK5		GO:0002785~negative regulation of antimicrobial peptide production.GO:0006511~ubiquitin-dependent protein catabolic process.GO:0016579~protein deubiquitination.GO:0030307~positive regulation of cell growth.GO:0031647~regulation of protein stability.GO:0035220~wing disc development.GO:0043687~post-translational protein modification.GO:0045751~negative regulation of Toll signaling pathway.GO:0045824~negative regulation of innate immune response.GO:0060968~regulation of gene silencing.GO:0061060~negative regulation of peptidoglycan recognition protein signaling pathway.	GO:0004197~cysteine-type endopeptidase activity.GO:0004843~thiol-dependent ubiquitin-specific protease activity.GO:0005515~protein binding.	IPR001394:Peptidase C19. ubiquitin carboxyl-terminal hydrolase 2.IPR016024:Armadillo-type fold.IPR018200:Peptidase C19. ubiquitin carboxyl-terminal hydrolase 2. conserved site.IPR021905:Protein of unknown function DUF3517.		R-DME-162582~Signal Transduction.R-DME-195721~Signaling by WNT.R-DME-201681~TCF dependent signaling in response to WNT.R-DME-392499~Metabolism of proteins.R-DME-5688426~Deubiquitination.R-DME-5689880~Ub-specific processing proteases.R-DME-597592~Post-translational protein modification.
FBgn0083055	129.779146004501	135.993414051665	-0.0674782080130562	6.21426804716322	0.322635614882136	-6.21463439556587	snoRNA:Psi18S-1295	snoRNA:Psi18S-1295	5740621		NA	NA	NA	NA	NA	NA
FBgn0031596	35.5801632052809	37.2836490513444	-0.067469939134531	1.70348584606358	0.241692700937234	-1.70482146291797	CG15429		33637	Q9VQY5. M9PEG4. Q8MZ93				IPR001199:Cytochrome b5-like heme/steroid binding domain.
FBgn0262509	41.3750651044007	43.3555854940999	-0.0674562855956463	1.98052038969916	0.271996591877308	-1.98166883320106	nrm	neuromusculin	40515. 4379915. 326217	M9NE05. M9NGD9. M9PGA2. M9NEJ8. Q9VNP2. Q0E8B8. Q24273		GO:0008039~synaptic target recognition.GO:0098609~cell-cell adhesion.	GO:0050839~cell adhesion molecule binding.	IPR003598:Immunoglobulin subtype 2.IPR003599:Immunoglobulin subtype.IPR007110:Immunoglobulin-like domain.IPR013106:Immunoglobulin V-set.IPR013162:CD80-like. immunoglobulin C2-set.IPR013783:Immunoglobulin-like fold.
FBgn0032486	50.6594124667	53.0835588782716	-0.0674347512938136	2.42414641157161	0.30604941777904	-2.42508417800652	CG5705	mitochondrial translation release factor 1	34720	Q9VK20		GO:0070126~mitochondrial translational termination.	GO:0003747~translation release factor activity.	IPR000352:Peptide chain release factor class I/class II.IPR005139:Peptide chain release factor.		R-DME-392499~Metabolism of proteins.R-DME-5368287~Mitochondrial translation.R-DME-5419276~Mitochondrial translation termination.R-DME-72766~Translation.
FBgn0261560	247.410161265883	259.243676656445	-0.06740404618596	11.8335153905615	0.323203635330872	-11.8337073567035	Thor	Thor	33569	Q9XZ56		GO:0001558~regulation of cell growth.GO:0006641~triglyceride metabolic process.GO:0006955~immune response.GO:0006979~response to oxidative stress.GO:0008286~insulin receptor signaling pathway.GO:0008340~determination of adult lifespan.GO:0009617~response to bacterium.GO:0019731~antibacterial humoral response.GO:0032869~cellular response to insulin stimulus.GO:0034599~cellular response to oxidative stress.GO:0042594~response to starvation.GO:0045087~innate immune response.GO:0045792~negative regulation of cell size.GO:0045947~negative regulation of translational initiation.GO:0048010~vascular endothelial growth factor receptor signaling pathway.GO:0070129~regulation of mitochondrial translation.GO:0099577~regulation of translation at presynapse. modulating synaptic transmission.GO:1905536~negative regulation of eukaryotic translation initiation factor 4F complex assembly.GO:2000331~regulation of terminal button organization.	GO:0008190~eukaryotic initiation factor 4E binding.GO:0045182~translation regulator activity.	IPR008606:Eukaryotic translation initiation factor 4E binding.	dme04213:Longevity regulating pathway - multiple species.	R-DME-110523~TOR signaling pathway.R-DME-110526~Insulin receptor mediated signaling.R-DME-162582~Signal Transduction.R-DME-165159~MTOR signalling.R-DME-166208~mTORC1-mediated signalling.R-DME-392499~Metabolism of proteins.R-DME-5252538~Drosophila signaling pathways.R-DME-72613~Eukaryotic Translation Initiation.R-DME-72662~Activation of the mRNA upon binding of the cap-binding complex and eIFs. and subsequent binding to 43S.R-DME-72737~Cap-dependent Translation Initiation.R-DME-72766~Translation.
FBgn0044324	46.9517535302537	49.1968094299525	-0.067385715295018	2.24505589969873	0.296904288554388	-2.24606696859152	Chro	Chromator	40508	Q86BS3. Q8T9D1		GO:0007052~mitotic spindle organization.GO:0007059~chromosome segregation.GO:0007094~mitotic spindle assembly checkpoint.GO:0007552~metamorphosis.GO:0051276~chromosome organization.GO:0051310~metaphase plate congression.	GO:0005515~protein binding.GO:0042393~histone binding.	IPR000953:Chromo domain/shadow.IPR016197:Chromo domain-like.IPR023780:Chromo domain.
FBgn0039137	44.6683604098534	46.8032414322679	-0.0673551491231881	2.13488102241443	0.286594717409827	-2.13594328014081	CG13604		42840	Q86PB2. A8JR97. A0A0B4KHR3		GO:0016311~dephosphorylation.GO:0045455~ecdysteroid metabolic process.	GO:0016787~hydrolase activity.GO:0016791~phosphatase activity.GO:0102531~ecdysteroid-phosphate phosphatase activity.	IPR001452:Src homology-3 domain.IPR009060:UBA-like.IPR013078:Histidine phosphatase superfamily. clade-1.IPR015940:Ubiquitin-associated/translation elongation factor EF1B. N-terminal. eukaryote.
FBgn0039861	46.208315257875	48.416588667831	-0.0673489434152261	2.20827340995601	0.293609769951718	-2.20930019085182	pasha	partner of drosha	43728	Q9V9V7. A0A0B4KI70		GO:0007294~germarium-derived oocyte fate determination.GO:0007446~imaginal disc growth.GO:0016319~mushroom body development.GO:0030727~germarium-derived female germ-line cyst formation.GO:0031053~primary miRNA processing.GO:0035195~gene silencing by miRNA.	GO:0003723~RNA binding.GO:0003725~double-stranded RNA binding.GO:0005515~protein binding.GO:0020037~heme binding.GO:0042802~identical protein binding.GO:0070878~primary miRNA binding.	IPR014720:Double-stranded RNA-binding-like domain.
FBgn0040011	43.6025702288416	45.6848014496195	-0.0673011055305686	2.08223122077794	0.282391366089179	-2.08331857755554	Slmap	Sarcolemma associated protein	3355127	Q9W5R5		GO:0035331~negative regulation of hippo signaling.GO:0046579~positive regulation of Ras protein signal transduction.	GO:0005524~ATP binding.GO:0019901~protein kinase binding.	IPR000253:Forkhead-associated (FHA) domain.IPR008984:SMAD/FHA domain.
FBgn0261953	39.4720274645324	41.3568754667892	-0.0672965688432886	1.88484800225682	0.261715421755183	-1.88604899718688	TfAP-2	Transcription factor AP-2	40398	M9PIH9. M9PD85. M9PFX8. M9PG57. O76923. O96378		GO:0000122~negative regulation of transcription from RNA polymerase II promoter.GO:0002121~inter-male aggressive behavior.GO:0006357~regulation of transcription from RNA polymerase II promoter.GO:0007219~Notch signaling pathway.GO:0007480~imaginal disc-derived leg morphogenesis.GO:0007485~imaginal disc-derived male genitalia development.GO:0008049~male courtship behavior.GO:0008343~adult feeding behavior.GO:0008344~adult locomotory behavior.GO:0016348~imaginal disc-derived leg joint morphogenesis.GO:0042127~regulation of cell proliferation.GO:0045187~regulation of circadian sleep/wake cycle. sleep.GO:0045944~positive regulation of transcription from RNA polymerase II promoter.GO:0048728~proboscis development.GO:0048856~anatomical structure development.GO:2000130~positive regulation of octopamine signaling pathway.	GO:0000977~RNA polymerase II regulatory region sequence-specific DNA binding.GO:0000981~RNA polymerase II transcription factor activity. sequence-specific DNA binding.GO:0003700~transcription factor activity. sequence-specific DNA binding.GO:0043565~sequence-specific DNA binding.	IPR004979:Transcription factor AP-2.IPR013854:Transcription factor AP-2. C-terminal.		R-DME-212436~Generic Transcription Pathway.R-DME-73857~RNA Polymerase II Transcription.R-DME-74160~Gene expression (Transcription).R-DME-8864260~Transcriptional regulation by the AP-2 (TFAP2) family of transcription factors.R-DME-8866904~Negative regulation of activity of TFAP2 (AP-2) family transcription factors.R-DME-8866907~Activation of the TFAP2 (AP-2) family of transcription factors.R-DME-8866911~TFAP2 (AP-2) family regulates transcription of cell cycle factors.R-DME-8869496~TFAP2A acts as a transcriptional repressor during retinoic acid induced cell differentiation.
FBgn0264566	43.0659389416267	45.1219956504867	-0.0672835906495156	2.05605670885998	0.280715705765408	-2.05715732787233	CG43938		14462900	M9PG91	NA	NA	NA	NA	NA	NA
FBgn0031195	52.8930222277571	55.4172999372945	-0.0672590098369904	2.52427770953733	0.308946322067594	-2.52517360378871	CG17600		33141	Q9VR60. Q9VR63. M9PJS6				IPR007237:CD20-like.
FBgn0265812	44.8132609256989	46.9510208259429	-0.0672308149407841	2.13775990024393	0.287560352172678	-2.13881681627215	CR44601	long non-coding RNA:CR44601	19835527		NA	NA	NA	NA	NA	NA
FBgn0038451	43.3325546942373	45.3996418228944	-0.0672296215407901	2.06708712865714	0.281681340528259	-2.06818012258907	CG14893		42023	Q9VES5		GO:0006629~lipid metabolic process.GO:0035336~long-chain fatty-acyl-CoA metabolic process.	GO:0080019~fatty-acyl-CoA reductase (alcohol-forming) activity.	IPR013120:Male sterility. NAD-binding.IPR026055:Fatty acyl-CoA reductase.	dme04146:Peroxisome.
FBgn0029812	31.3130698833841	32.8059160723585	-0.0671910525551049	1.49284618897448	0.218489065606362	-1.49435751461258	Prosbeta2R1	Proteasome beta2 subunit-related 1	31511	Q9W470. Q86NT6	Posttranslational modification. protein turnover. chaperones.	GO:0010498~proteasomal protein catabolic process.GO:0010499~proteasomal ubiquitin-independent protein catabolic process.GO:0043161~proteasome-mediated ubiquitin-dependent protein catabolic process.GO:0051603~proteolysis involved in cellular protein catabolic process.	GO:0004175~endopeptidase activity.GO:0004298~threonine-type endopeptidase activity.	IPR000243:Peptidase T1A. proteasome beta-subunit.IPR001353:Proteasome. subunit alpha/beta.IPR016050:Proteasome. beta-type subunit. conserved site.IPR023333:Proteasome B-type subunit.IPR024689:Proteasome beta subunit. C-terminal.	dme03050:Proteasome.	R-DME-1168372~Downstream signaling events of B Cell Receptor (BCR).R-DME-1169091~Activation of NF-kappaB in B cells.R-DME-1234174~Cellular response to hypoxia.R-DME-1234176~Oxygen-dependent proline hydroxylation of Hypoxia-inducible Factor Alpha.R-DME-1236975~Antigen processing-Cross presentation.R-DME-1236978~Cross-presentation of soluble exogenous antigens (endosomes).R-DME-1257604~PIP3 activates AKT signaling.R-DME-1280215~Cytokine Signaling in Immune system.R-DME-1280218~Adaptive Immune System.R-DME-1430728~Metabolism.R-DME-162582~Signal Transduction.R-DME-1640170~Cell Cycle.R-DME-168249~Innate Immune System.R-DME-168256~Immune System.R-DME-174084~Autodegradation of Cdh1 by Cdh1:APC/C.R-DME-174143~APC/C-mediated degradation of cell cycle proteins.R-DME-174154~APC/C:Cdc20 mediated degradation of Securin.R-DME-174178~APC/C:Cdh1 mediated degradation of Cdc20 and other APC/C:Cdh1 targeted proteins in late mitosis/early G1.R-DME-174184~Cdc20:Phospho-APC/C mediated degradation of Cyclin A.R-DME-176409~APC/C:Cdc20 mediated degradation of mitotic proteins.R-DME-176814~Activation of APC/C and APC/C:Cdc20 mediated degradation of mitotic proteins.R-DME-179419~APC:Cdc20 mediated degradation of cell cycle proteins prior to satisfation of the cell cycle checkpoint.R-DME-187577~SCF(Skp2)-mediated degradation of p27/p21.R-DME-195253~Degradation of beta-catenin by the destruction complex.R-DME-195721~Signaling by WNT.R-DME-201681~TCF dependent signaling in response to WNT.R-DME-202403~TCR signaling.R-DME-202424~Downstream TCR signaling.R-DME-212436~Generic Transcription Pathway.R-DME-2262752~Cellular responses to stress.R-DME-2454202~Fc epsilon receptor (FCERI) signaling.R-DME-2467813~Separation of Sister Chromatids.R-DME-2555396~Mitotic Metaphase and Anaphase.R-DME-2871837~FCERI mediated NF-kB activation.R-DME-350562~Regulation of ornithine decarboxylase (ODC).R-DME-351202~Metabolism of polyamines.R-DME-382551~Transport of small molecules.R-DME-382556~ABC-family proteins mediated transport.R-DME-3858494~Beta-catenin independent WNT signaling.R-DME-392499~Metabolism of proteins.R-DME-4086400~PCP/CE pathway.R-DME-446652~Interleukin-1 family signaling.R-DME-449147~Signaling by Interleukins.R-DME-450408~AUF1 (hnRNP D0) binds and destabilizes mRNA.R-DME-450531~Regulation of mRNA stability by proteins that bind AU-rich elements.R-DME-453274~Mitotic G2-G2/M phases.R-DME-453276~Regulation of mitotic cell cycle.R-DME-453279~Mitotic G1 phase and G1/S transition.R-DME-4608870~Asymmetric localization of PCP proteins.R-DME-4641257~Degradation of AXIN.R-DME-4641258~Degradation of DVL.R-DME-5358346~Hedgehog ligand biogenesis.R-DME-5358351~Signaling by Hedgehog.R-DME-5607761~Dectin-1 mediated noncanonical NF-kB signaling.R-DME-5607764~CLEC7A (Dectin-1) signaling.R-DME-5610780~Degradation of GLI1 by the proteasome.R-DME-5610785~GLI3 is processed to GLI3R by the proteasome.R-DME-5610787~Hedgehog 'off' state.R-DME-5621481~C-type lectin receptors (CLRs).R-DME-5632684~Hedgehog 'on' state.R-DME-5658442~Regulation of RAS by GAPs.R-DME-5668541~TNFR2 non-canonical NF-kB pathway.R-DME-5673001~RAF/MAP kinase cascade.R-DME-5676590~NIK-->noncanonical NF-kB signaling.R-DME-5683057~MAPK family signaling cascades.R-DME-5684996~MAPK1/MAPK3 signaling.R-DME-5688426~Deubiquitination.R-DME-5689603~UCH proteinases.R-DME-5689880~Ub-specific processing proteases.R-DME-597592~Post-translational protein modification.R-DME-6807070~PTEN Regulation.R-DME-68867~Assembly of the pre-replicative complex.R-DME-68882~Mitotic Anaphase.R-DME-68886~M Phase.R-DME-68949~Orc1 removal from chromatin.R-DME-69002~DNA Replication Pre-Initiation.R-DME-69017~CDK-mediated phosphorylation and removal of Cdc6.R-DME-69052~Switching of origins to a post-replicative state.R-DME-69202~Cyclin E associated events during G1/S transition .R-DME-69206~G1/S Transition.R-DME-69239~Synthesis of DNA.R-DME-69242~S Phase.R-DME-69275~G2/M Transition.R-DME-69278~Cell Cycle. Mitotic.R-DME-69306~DNA Replication.R-DME-69601~Ubiquitin Mediated Degradation of Phosphorylated Cdc25A.R-DME-69610~p53-Independent DNA Damage Response.R-DME-69613~p53-Independent G1/S DNA damage checkpoint.R-DME-69615~G1/S DNA Damage Checkpoints.R-DME-69620~Cell Cycle Checkpoints.R-DME-69656~Cyclin A:Cdk2-associated events at S phase entry.R-DME-71291~Metabolism of amino acids and derivatives.R-DME-73857~RNA Polymerase II Transcription.R-DME-74160~Gene expression (Transcription).R-DME-75815~Ubiquitin-dependent degradation of Cyclin D.R-DME-8854050~FBXL7 down-regulates AURKA during mitotic entry and in early mitosis.R-DME-8878159~Transcriptional regulation by RUNX3.R-DME-8878166~Transcriptional regulation by RUNX2.R-DME-8878171~Transcriptional regulation by RUNX1.R-DME-8939236~RUNX1 regulates transcription of genes involved in differentiation of HSCs.R-DME-8939902~Regulation of RUNX2 expression and activity.R-DME-8941858~Regulation of RUNX3 expression and activity.R-DME-8948751~Regulation of PTEN stability and activity.R-DME-8951664~Neddylation.R-DME-8953854~Metabolism of RNA.R-DME-8953897~Cellular responses to stimuli.R-DME-9006925~Intracellular signaling by second messengers.R-DME-9020702~Interleukin-1 signaling.R-DME-9711123~Cellular response to chemical stress.R-DME-9755511~KEAP1-NFE2L2 pathway.R-DME-9759194~Nuclear events mediated by NFE2L2.R-DME-9762114~GSK3B and BTRC:CUL1-mediated-degradation of NFE2L2.R-DME-983168~Antigen processing: Ubiquitination & Proteasome degradation.R-DME-983169~Class I MHC mediated antigen processing & presentation.R-DME-983705~Signaling by the B Cell Receptor (BCR).
FBgn0011802	39.887710151883	41.7892420193083	-0.0671872865494526	1.90153186742537	0.263731894348197	-1.9027184695346	Gem3	Gemin 3	39195	Q9V3C4	DNA replication. recombination. and repair / Transcription / Translation. ribosomal structure and biogenesis.	GO:0000387~spliceosomal snRNP assembly.GO:0007528~neuromuscular junction development.GO:0007629~flight behavior.GO:0008344~adult locomotory behavior.GO:0022618~ribonucleoprotein complex assembly.	GO:0003723~RNA binding.GO:0003724~RNA helicase activity.GO:0005524~ATP binding.GO:0016787~hydrolase activity.	IPR001650:Helicase. C-terminal.IPR011545:DNA/RNA helicase. DEAD/DEAH box type. N-terminal.IPR014001:Helicase. superfamily 1/2. ATP-binding domain.IPR014014:RNA helicase. DEAD-box type. Q motif.IPR027417:P-loop containing nucleoside triphosphate hydrolase.
FBgn0020377	42.7348599318176	44.7715493283029	-0.0671688500522834	2.03668939648527	0.278898040329452	-2.03779669058836	Sr-CII	Scavenger receptor class C%2C type II	44219	A1Z8V0. Q5ELX4. Q8IGQ7. Q9U3W0. Q5ELX9. Q5ELX2. Q5ELX3. Q5ELY5. Q5ELX1. Q5ELX8. Q5ELY7. Q5ELX6. Q5ELY8. Q5ELX7. Q5ELY0. Q5ELY3				IPR000436:Sushi/SCR/CCP.IPR000998:MAM domain.IPR001212:Somatomedin B domain.IPR013320:Concanavalin A-like lectin/glucanase. subgroup.
FBgn0052677	44.3773235066144	46.4919721886122	-0.0671589681850237	2.11464868199786	0.285004260153365	-2.11571486152624	X11Lbeta	X11Lbeta	31997	Q9W2S5. X2JB44. M9PGU7. Q5BI79		GO:0007268~chemical synaptic transmission.GO:0072657~protein localization to membrane.		IPR001478:PDZ domain.IPR006020:Phosphotyrosine interaction domain.IPR011993:Pleckstrin homology-like domain.		R-DME-112310~Neurotransmitter release cycle.R-DME-112315~Transmission across Chemical Synapses.R-DME-112316~Neuronal System.R-DME-212676~Dopamine Neurotransmitter Release Cycle.
FBgn0028983	127.463490491738	133.536839020015	-0.0671537218736881	6.07334852827636	0.322607213859699	-6.07371978019056	Spn55B	Serpin 55B	49803	Q7JV69		GO:0045861~negative regulation of proteolysis.	GO:0004867~serine-type endopeptidase inhibitor activity.GO:0008233~peptidase activity.	IPR000215:Serpin family.IPR015557:Protease inhibitor I4. serpin B1.IPR023795:Protease inhibitor I4. serpin. conserved site.IPR023796:Serpin domain.		R-DME-109582~Hemostasis.R-DME-114608~Platelet degranulation .R-DME-140837~Intrinsic Pathway of Fibrin Clot Formation.R-DME-140877~Formation of Fibrin Clot (Clotting Cascade).R-DME-1430728~Metabolism.R-DME-168249~Innate Immune System.R-DME-168256~Immune System.R-DME-194002~Glucocorticoid biosynthesis.R-DME-196071~Metabolism of steroid hormones.R-DME-199977~ER to Golgi Anterograde Transport.R-DME-199991~Membrane Trafficking.R-DME-204005~COPII-mediated vesicle transport.R-DME-381426~Regulation of Insulin-like Growth Factor (IGF) transport and uptake by Insulin-like Growth Factor Binding Proteins (IGFBPs).R-DME-392499~Metabolism of proteins.R-DME-446203~Asparagine N-linked glycosylation.R-DME-556833~Metabolism of lipids.R-DME-5653656~Vesicle-mediated transport.R-DME-5694530~Cargo concentration in the ER.R-DME-597592~Post-translational protein modification.R-DME-6798695~Neutrophil degranulation.R-DME-76002~Platelet activation. signaling and aggregation.R-DME-76005~Response to elevated platelet cytosolic Ca2+.R-DME-8957275~Post-translational protein phosphorylation.R-DME-8957322~Metabolism of steroids.R-DME-948021~Transport to the Golgi and subsequent modification.R-DME-9748784~Drug ADME.R-DME-9757110~Prednisone ADME.
FBgn0040078	55.9769955820819	58.6416799129143	-0.0670923769351123	2.6646843308324	0.312042033513206	-2.66552883496437	pont	pontin	53439		Transcription.	GO:0000492~box C/D snoRNP assembly.GO:0006281~DNA repair.GO:0006310~DNA recombination.GO:0006338~chromatin remodeling.GO:0006357~regulation of transcription from RNA polymerase II promoter.GO:0010628~positive regulation of gene expression.GO:0010804~negative regulation of tumor necrosis factor-mediated signaling pathway.GO:0016573~histone acetylation.GO:0042127~regulation of cell proliferation.GO:0043486~histone exchange.GO:0046329~negative regulation of JNK cascade.GO:0051301~cell division.GO:0060548~negative regulation of cell death.GO:0090263~positive regulation of canonical Wnt signaling pathway.GO:0090307~mitotic spindle assembly.	GO:0003678~DNA helicase activity.GO:0003713~transcription coactivator activity.GO:0005515~protein binding.GO:0005524~ATP binding.GO:0043139~5'-3' DNA helicase activity.	IPR003593:AAA+ ATPase domain.IPR010339:TIP49. C-terminal.IPR027238:RuvB-like.IPR027417:P-loop containing nucleoside triphosphate hydrolase.	dme04310:Wnt signaling pathway.	R-DME-162582~Signal Transduction.R-DME-195721~Signaling by WNT.R-DME-201681~TCF dependent signaling in response to WNT.R-DME-201722~Formation of the beta-catenin:TCF transactivating complex.R-DME-392499~Metabolism of proteins.R-DME-5688426~Deubiquitination.R-DME-5689603~UCH proteinases.R-DME-5689880~Ub-specific processing proteases.R-DME-5696394~DNA Damage Recognition in GG-NER.R-DME-5696398~Nucleotide Excision Repair.R-DME-5696399~Global Genome Nucleotide Excision Repair (GG-NER).R-DME-597592~Post-translational protein modification.R-DME-73894~DNA Repair.
FBgn0053236	42.2492535312745	44.2603388825963	-0.0670886455041123	2.01108535132176	0.275376313547288	-2.01220405939769	Ste:CG33236	Ste:CG33236	2768873			GO:0080163~regulation of protein serine/threonine phosphatase activity.	GO:0019887~protein kinase regulator activity.	IPR000704:Casein kinase II. regulatory subunit.IPR016149:Casein kinase II. regulatory subunit. alpha-helical.	dme03008:Ribosome biogenesis in eukaryotes.dme04137:Mitophagy - animal.dme04310:Wnt signaling pathway.
FBgn0030512	46.0999251748856	48.2930414369422	-0.0670509165406672	2.19311626205661	0.29199091167282	-2.19414100830053	CG9940	NAD synthetase	32328	C5WLN1	General function prediction only.	GO:0009435~NAD biosynthetic process.GO:1900074~negative regulation of neuromuscular synaptic transmission.	GO:0003952~NAD+ synthase (glutamine-hydrolyzing) activity.GO:0004359~glutaminase activity.GO:0005524~ATP binding.	IPR003010:Carbon-nitrogen hydrolase.IPR003694:NAD synthase.IPR014445:Glutamine-dependent NAD(+) synthetase.IPR014729:Rossmann-like alpha/beta/alpha sandwich fold.IPR022310:NAD/GMP synthase.	dme00760:Nicotinate and nicotinamide metabolism.dme01100:Metabolic pathways.dme01240:Biosynthesis of cofactors.	R-DME-1430728~Metabolism.R-DME-196807~Nicotinate metabolism.R-DME-196849~Metabolism of water-soluble vitamins and cofactors.R-DME-196854~Metabolism of vitamins and cofactors.
FBgn0000109	59.7125211125739	62.5516646670757	-0.0670147970844108	2.8391435545019	0.314825333712014	-2.83993434890631	Aprt	Adenine phosphoribosyltransferase	48224	X2J8L3		GO:0006166~purine ribonucleoside salvage.GO:0006168~adenine salvage.GO:0044209~AMP salvage.	GO:0002055~adenine binding.GO:0003999~adenine phosphoribosyltransferase activity.GO:0016208~AMP binding.	IPR000836:Phosphoribosyltransferase domain.IPR005764:Adenine phosphoribosyl transferase.	dme00230:Purine metabolism.dme01100:Metabolic pathways.dme01232:Nucleotide metabolism.	R-DME-1430728~Metabolism.R-DME-15869~Metabolism of nucleotides.R-DME-168249~Innate Immune System.R-DME-168256~Immune System.R-DME-6798695~Neutrophil degranulation.R-DME-74217~Purine salvage.R-DME-8956321~Nucleotide salvage.
FBgn0034710	37.9025943681016	39.704684625047	-0.0670126344526251	1.80209025694539	0.253677932405567	-1.80333579439709	CG3292	Alkaline phosphatase 7	37538	Q9W275		GO:0016311~dephosphorylation.	GO:0004035~alkaline phosphatase activity.	IPR001952:Alkaline phosphatase.IPR017850:Alkaline-phosphatase-like. core domain.IPR018299:Alkaline phosphatase. active site.	dme00730:Thiamine metabolism.dme00790:Folate biosynthesis.dme01100:Metabolic pathways.dme01240:Biosynthesis of cofactors.	R-DME-199991~Membrane Trafficking.R-DME-5653656~Vesicle-mediated transport.R-DME-6811438~Intra-Golgi traffic.R-DME-6811442~Intra-Golgi and retrograde Golgi-to-ER traffic.
FBgn0053963	112.844315529985	118.204132441916	-0.0669467279313031	5.35981691193052	0.322294802612894	-5.36023499427004	CR33963	long non-coding RNA:CR33963	3885572		NA	NA	NA	NA	NA	NA
FBgn0266207	43.8265718061975	45.9078443741024	-0.066934858112529	2.08127256790488	0.282391366089179	-2.08234862046294	CR44902	long non-coding RNA:CR44902	19835397		NA	NA	NA	NA	NA	NA
FBgn0051413	39.0585574867854	40.9133221616269	-0.0669320203145994	1.85476467484153	0.258704913376882	-1.85597195409398	CG31413	Quiescin sulfhydryl oxidase 4	318720	Q8IMY4		GO:0006457~protein folding.GO:0019953~sexual reproduction.GO:0032504~multicellular organism reproduction.	GO:0003756~protein disulfide isomerase activity.GO:0016971~flavin-linked sulfhydryl oxidase activity.	IPR013766:Thioredoxin domain.IPR017905:ERV/ALR sulphydryl oxidase.
FBgn0032647	41.7562205599725	43.7390612704724	-0.0669311209689002	1.98284071049989	0.271996591877308	-1.98397002451395	CG15143		35062	Q9VJC5. Q8T3P9				IPR026720:AMY-1-associating protein expressed in testis 1.
FBgn0038011	42.7062170420929	44.7324550903105	-0.0668758328832374	2.02623804821761	0.277904004544164	-2.02734136372455	CG4066		41493	Q9VGA8		GO:0007304~chorion-containing eggshell formation.
FBgn0016698	52.8112458052959	55.3160891381935	-0.0668539865222763	2.50484333289758	0.308435103663732	-2.50573533675753	Ptpa	Phosphotyrosyl phosphatase activator	33555	Q9VQQ0. Q24466		GO:0007052~mitotic spindle organization.GO:0032515~negative regulation of phosphoprotein phosphatase activity.GO:0032516~positive regulation of phosphoprotein phosphatase activity.GO:0035307~positive regulation of protein dephosphorylation.GO:0035308~negative regulation of protein dephosphorylation.GO:0043666~regulation of phosphoprotein phosphatase activity.GO:0045175~basal protein localization.GO:1904785~regulation of asymmetric protein localization involved in cell fate determination.	GO:0003755~peptidyl-prolyl cis-trans isomerase activity.GO:0005524~ATP binding.GO:0008160~protein tyrosine phosphatase activator activity.GO:0019211~phosphatase activator activity.GO:0019888~protein phosphatase regulator activity.GO:0042803~protein homodimerization activity.GO:0051721~protein phosphatase 2A binding.	IPR004327:Phosphotyrosyl phosphatase activator. PTPA.
FBgn0039020	49.136739096333	51.4663630812147	-0.066827718683821	2.32962398488173	0.302186878727634	-2.33058229953819	CG17141		42697			GO:0006412~translation.GO:0032543~mitochondrial translation.	GO:0003924~GTPase activity.GO:0005525~GTP binding.	IPR006073:GTP binding domain.IPR016478:GTPase. MTG1.IPR023179:GTP-binding protein. orthogonal bundle domain.IPR027417:P-loop containing nucleoside triphosphate hydrolase.
FBgn0036125	46.8891603187058	49.1091801655195	-0.0667382944036163	2.22001984681369	0.294319795512638	-2.22102276444583	CG6279		39242	Q9VTE7. E1JIB2	NA	NA	NA	NA	NA	NA
FBgn0032223	58.2877570416339	61.0455827039636	-0.0666940180042536	2.75782566232962	0.313604089747231	-2.75863199355068	GATAd	GATAd	34395	Q9VKZ0. Q9BPQ1. Q95TF1		GO:0000122~negative regulation of transcription from RNA polymerase II promoter.GO:0006357~regulation of transcription from RNA polymerase II promoter.GO:0045165~cell fate commitment.GO:0045944~positive regulation of transcription from RNA polymerase II promoter.	GO:0000978~RNA polymerase II core promoter proximal region sequence-specific DNA binding.GO:0000981~RNA polymerase II transcription factor activity. sequence-specific DNA binding.GO:0008270~zinc ion binding.	IPR000679:Zinc finger. GATA-type.IPR012934:Zinc finger. AD-type.IPR013088:Zinc finger. NHR/GATA-type.		R-DME-109582~Hemostasis.R-DME-162582~Signal Transduction.R-DME-212436~Generic Transcription Pathway.R-DME-392499~Metabolism of proteins.R-DME-5683826~Surfactant metabolism.R-DME-5688426~Deubiquitination.R-DME-5689880~Ub-specific processing proteases.R-DME-597592~Post-translational protein modification.R-DME-73857~RNA Polymerase II Transcription.R-DME-74160~Gene expression (Transcription).R-DME-8878171~Transcriptional regulation by RUNX1.R-DME-8939211~ESR-mediated signaling.R-DME-8939236~RUNX1 regulates transcription of genes involved in differentiation of HSCs.R-DME-9006931~Signaling by Nuclear Receptors.R-DME-9018519~Estrogen-dependent gene expression.R-DME-983231~Factors involved in megakaryocyte development and platelet production.
FBgn0025632	61.9788414895304	64.9112855002374	-0.0666935392530387	2.93244401070699	0.315847770519739	-2.9332023292145	CG4313		31169	Q9W533. O77269. Q8T9K8		GO:0007186~G-protein coupled receptor signaling pathway.	GO:0004930~G-protein coupled receptor activity.	IPR000276:G protein-coupled receptor. rhodopsin-like.IPR017452:GPCR. rhodopsin-like. 7TM.		R-DME-162582~Signal Transduction.R-DME-372790~Signaling by GPCR.R-DME-373076~Class A/1 (Rhodopsin-like receptors).R-DME-388396~GPCR downstream signalling.R-DME-418594~G alpha (i) signalling events.R-DME-500792~GPCR ligand binding.
FBgn0040629	34.2701511032522	35.8906881159956	-0.0666570305885842	1.62053701274346	0.232519170690145	-1.62190732454058	CG18673	Carbonic anhydrase 5	50102	Q9V9Y6		GO:0006730~one-carbon metabolic process.	GO:0004089~carbonate dehydratase activity.GO:0008270~zinc ion binding.GO:0016836~hydro-lyase activity.	IPR001148:Alpha carbonic anhydrase.IPR018338:Carbonic anhydrase. alpha-class. conserved site.IPR023561:Carbonic anhydrase. alpha-class.	dme00910:Nitrogen metabolism.dme01100:Metabolic pathways.
FBgn0266752	36.8958246844619	38.639383957235	-0.0666145299509076	1.74355927277309	0.246804884975859	-1.74483134808887	CR45225	long non-coding RNA:CR45225	19835107		NA	NA	NA	NA	NA	NA
FBgn0033359	46.135847449079	48.3159045731563	-0.0666100147559417	2.18005712407731	0.291082078954842	-2.18107449627609	CG8213		35902	Q8SY35. B7YZU2. A0A0B4LFV3	NA	NA	NA	NA	NA	NA
FBgn0263606	54.5482518964506	57.1255233417653	-0.0666025137805579	2.5772714453147	0.310252769099688	-2.57813188135836	Hsc20	Heat shock protein cognate 20	5740624	A8JNT7		GO:0044571~[2Fe-2S] cluster assembly.GO:0051259~protein oligomerization.GO:0097428~protein maturation by iron-sulfur cluster transfer.	GO:0001671~ATPase activator activity.GO:0051087~chaperone binding.	IPR001623:DnaJ domain.IPR004640:Co-chaperone Hsc20.IPR009073:Co-chaperone HscB. C-terminal oligomerisation domain.		R-DME-1362409~Mitochondrial iron-sulfur cluster biogenesis.R-DME-1430728~Metabolism.
FBgn0051164	44.1952559896423	46.2830733221368	-0.0665931504540772	2.08781733249449	0.283072990627663	-2.08887909213334	Ir94a	Ionotropic receptor 94a	318610	Q8IN10		GO:0009593~detection of chemical stimulus.	GO:0015276~ligand-gated ion channel activity.
FBgn0020307	43.787941965096	45.855661476404	-0.0665662195758342	2.06771951130795	0.281681340528259	-2.06879071900282	dve	defective proventriculus	37546	Q8MLT6. Q9W268. O77289. Q8MQP8. O76143. Q9TYH1		GO:0000122~negative regulation of transcription from RNA polymerase II promoter.GO:0006338~chromatin remodeling.GO:0006355~regulation of transcription. DNA-templated.GO:0006357~regulation of transcription from RNA polymerase II promoter.GO:0007476~imaginal disc-derived wing morphogenesis.GO:0007494~midgut development.GO:0015677~copper ion import.GO:0016348~imaginal disc-derived leg joint morphogenesis.GO:0048608~reproductive structure development.	GO:0000978~RNA polymerase II core promoter proximal region sequence-specific DNA binding.GO:0000981~RNA polymerase II transcription factor activity. sequence-specific DNA binding.GO:0003700~transcription factor activity. sequence-specific DNA binding.	IPR001356:Homeodomain.IPR009057:Homeodomain-like.		R-DME-109581~Apoptosis.R-DME-111465~Apoptotic cleavage of cellular proteins.R-DME-2990846~SUMOylation.R-DME-3108232~SUMO E3 ligases SUMOylate target proteins.R-DME-392499~Metabolism of proteins.R-DME-4551638~SUMOylation of chromatin organization proteins.R-DME-5357801~Programmed Cell Death.R-DME-597592~Post-translational protein modification.R-DME-75153~Apoptotic execution phase.
FBgn0261058	42.8472182931224	44.8704037210529	-0.0665626192966343	2.0231854279305	0.27642715137745	-2.02428008390093	Sfp38D	Seminal fluid protein 38D	8673971	C4NAP3		GO:0019953~sexual reproduction.GO:0032504~multicellular organism reproduction.
FBgn0262000	41.9811081434911	43.9631908401501	-0.0665558517627401	1.98208269665903	0.271996591877308	-1.98319981287792	CG42818		10178877	M9MSI7	NA	NA	NA	NA	NA	NA
FBgn0036913	36.7506624613113	38.4852188798257	-0.0665341965100322	1.73455641851437	0.245498437943766	-1.73583201039578	Usp32	Ubiquitin specific protease 32	40169	M9PFQ1. M9PD06. M9PFZ0. M9PG46		GO:0006511~ubiquitin-dependent protein catabolic process.GO:0016579~protein deubiquitination.	GO:0004843~thiol-dependent ubiquitin-specific protease activity.GO:0005509~calcium ion binding.	IPR001394:Peptidase C19. ubiquitin carboxyl-terminal hydrolase 2.IPR002048:EF-hand domain.IPR006615:Peptidase C19. ubiquitin-specific peptidase. DUSP domain.IPR011992:EF-hand-like domain.IPR018200:Peptidase C19. ubiquitin carboxyl-terminal hydrolase 2. conserved site.IPR018247:EF-Hand 1. calcium-binding site.
FBgn0033058	49.8308256693409	52.1825770417421	-0.0665297146705067	2.35175137240119	0.303095711445612	-2.35269222817712	CCHa2-R	CCHamide-2 receptor	35535	Q4V622. E1JGY1		GO:0007186~G-protein coupled receptor signaling pathway.GO:0007218~neuropeptide signaling pathway.	GO:0004930~G-protein coupled receptor activity.GO:0008188~neuropeptide receptor activity.GO:0008528~G-protein coupled peptide receptor activity.	IPR000276:G protein-coupled receptor. rhodopsin-like.IPR001556:Bombesin receptor.IPR017452:GPCR. rhodopsin-like. 7TM.	dme04080:Neuroactive ligand-receptor interaction.
FBgn0037857	42.0555953748186	44.0398170424256	-0.0665107157941352	1.98422166760704	0.271996591877308	-1.98533606765119	Tengl4	Testis EndoG-Like 4	41321	Q9VGU3		GO:0006309~apoptotic DNA fragmentation.	GO:0000014~single-stranded DNA endodeoxyribonuclease activity.GO:0003676~nucleic acid binding.GO:0004519~endonuclease activity.GO:0004521~endoribonuclease activity.GO:0046872~metal ion binding.	IPR001604:DNA/RNA non-specific endonuclease.IPR020821:Extracellular Endonuclease. subunit A.
FBgn0039438	40.993514665263	42.9269691581922	-0.0664886276929876	1.93345449292926	0.266856006816245	-1.93459737770959	TwdlO	TweedleO	43204	Q9VBD8		GO:0010171~body morphogenesis.GO:0040003~chitin-based cuticle development.	GO:0005214~structural constituent of chitin-based cuticle.	IPR004145:Domain of unknown function DUF243.
FBgn0040232	39.4936495038953	41.3561619029641	-0.0664816116128661	1.86251239906878	0.25978415222948	-1.86369853822113	cmet	CENP-meta	53561	M9PCX3. M9PFL9. M9PD87. Q9NCG0. Q9VKI0	Cell division and chromosome partitioning.	GO:0000278~mitotic cell cycle.GO:0007018~microtubule-based movement.GO:0007080~mitotic metaphase plate congression.GO:0051726~regulation of cell cycle.	GO:0005524~ATP binding.GO:0008017~microtubule binding.GO:0008574~ATP-dependent microtubule motor activity. plus-end-directed.GO:0016853~isomerase activity.	IPR001752:Kinesin. motor domain.IPR019821:Kinesin. motor region. conserved site.IPR027417:P-loop containing nucleoside triphosphate hydrolase.		R-DME-109582~Hemostasis.R-DME-199991~Membrane Trafficking.R-DME-5653656~Vesicle-mediated transport.R-DME-6811434~COPI-dependent Golgi-to-ER retrograde traffic.R-DME-6811442~Intra-Golgi and retrograde Golgi-to-ER traffic.R-DME-8856688~Golgi-to-ER retrograde transport.R-DME-983189~Kinesins.R-DME-983231~Factors involved in megakaryocyte development and platelet production.
FBgn0267643	44.2611993210508	46.3480941902469	-0.0664674736216224	2.08689486919612	0.283072990627663	-2.08795309337321	CR45981	long non-coding RNA:CR45981			NA	NA	NA	NA	NA	NA
FBgn0051999	46.3806949323175	48.5672261436798	-0.066458654625331	2.18653121136227	0.29199091167282	-2.187540968996	CG31999		43777	Q9V4B8			GO:0005509~calcium ion binding.	IPR000152:EGF-type aspartate/asparagine hydroxylation site.IPR000742:Epidermal growth factor-like domain.IPR001881:EGF-like calcium-binding.IPR009030:Insulin-like growth factor binding protein. N-terminal.IPR018097:EGF-like calcium-binding. conserved site.IPR026823:Complement Clr-like EGF domain.
FBgn0037988	41.6976589331582	43.6631223978827	-0.0664489152272112	1.96546346472457	0.27117296222664	-1.96658640529777	CG14740		41468	Q95TZ4		GO:0005975~carbohydrate metabolic process.GO:0006099~tricarboxylic acid cycle.	GO:0004108~citrate (Si)-synthase activity.	IPR002020:Citrate synthase-like.IPR016142:Citrate synthase-like. large alpha subdomain.IPR016143:Citrate synthase-like. small alpha subdomain.IPR019810:Citrate synthase active site.	dme00020:Citrate cycle (TCA cycle).dme00630:Glyoxylate and dicarboxylate metabolism.dme01100:Metabolic pathways.dme01200:Carbon metabolism.dme01210:2-Oxocarboxylic acid metabolism.dme01230:Biosynthesis of amino acids.
FBgn0034308	44.5605361437124	46.6604450410313	-0.0664334766096687	2.09990889731885	0.284152229480261	-2.10095949124521	CG10915	Nausicaa	37076	A0A0B4LFS3		GO:0061573~actin filament bundle retrograde transport.GO:1903119~protein localization to actin cytoskeleton.GO:2000394~positive regulation of lamellipodium morphogenesis.GO:2000601~positive regulation of Arp2/3 complex-mediated actin nucleation.		IPR019131:Cortactin-binding protein-2. N-terminal.		R-DME-162582~Signal Transduction.R-DME-194315~Signaling by Rho GTPases.R-DME-9012999~RHO GTPase cycle.R-DME-9013405~RHOD GTPase cycle.R-DME-9716542~Signaling by Rho GTPases. Miro GTPases and RHOBTB3.
FBgn0026250	40.0029572808547	41.8877023916721	-0.066420094796795	1.88474511081736	0.261715421755183	-1.88591509929338	eIF-1A	eukaryotic translation initiation factor 1A	44260	Q9VEA1. Q9NJB4		GO:0006412~translation.GO:0006413~translational initiation.	GO:0003723~RNA binding.GO:0003743~translation initiation factor activity.	IPR001253:Translation initiation factor 1A (eIF-1A).IPR006196:RNA-binding domain. S1. IF1 type.IPR012340:Nucleic acid-binding. OB-fold.IPR018104:Translation initiation factor 1A (eIF-1A). conserved site.		R-DME-156827~L13a-mediated translational silencing of Ceruloplasmin expression.R-DME-392499~Metabolism of proteins.R-DME-72613~Eukaryotic Translation Initiation.R-DME-72649~Translation initiation complex formation.R-DME-72662~Activation of the mRNA upon binding of the cap-binding complex and eIFs. and subsequent binding to 43S.R-DME-72689~Formation of a pool of free 40S subunits.R-DME-72695~Formation of the ternary complex. and subsequently. the 43S complex.R-DME-72702~Ribosomal scanning and start codon recognition.R-DME-72737~Cap-dependent Translation Initiation.R-DME-72766~Translation.
FBgn0053544	43.3719984253377	45.4146842226696	-0.0663949299171154	2.0426857973319	0.278898040329452	-2.04376455428216	Vkor	Vitamin-K epoxide reductase	3346188	A1ZAJ5		GO:0017187~peptidyl-glutamic acid carboxylation.GO:0042373~vitamin K metabolic process.	GO:0047057~vitamin-K-epoxide reductase (warfarin-sensitive) activity.GO:0048038~quinone binding.	IPR012932:Vitamin K epoxide reductase.	dme00130:Ubiquinone and other terpenoid-quinone biosynthesis.dme01100:Metabolic pathways.dme01240:Biosynthesis of cofactors.	R-DME-1430728~Metabolism.R-DME-196854~Metabolism of vitamins and cofactors.R-DME-6806664~Metabolism of vitamin K.R-DME-6806667~Metabolism of fat-soluble vitamins.
FBgn0035063	53.5470947118262	56.0683473823551	-0.0663782456748083	2.5212526705289	0.308946322067594	-2.52212630535189	CG3594		37964	Q9W108. Q8SX67		GO:0001731~formation of translation preinitiation complex.GO:0097010~eukaryotic translation initiation factor 4F complex assembly.	GO:0003729~mRNA binding.GO:0033592~RNA strand annealing activity.GO:0034057~RNA strand-exchange activity.GO:0043024~ribosomal small subunit binding.	IPR000504:RNA recognition motif domain.IPR012677:Nucleotide-binding. alpha-beta plait.
FBgn0001077	40.280784597575	42.1770550595145	-0.0663665802078097	1.89627046193951	0.263731894348197	-1.89743147117169	ftz	fushi tarazu	40834	V9GZB7		GO:0000122~negative regulation of transcription from RNA polymerase II promoter.GO:0001708~cell fate specification.GO:0006355~regulation of transcription. DNA-templated.GO:0006357~regulation of transcription from RNA polymerase II promoter.GO:0007366~periodic partitioning by pair rule gene.GO:0007417~central nervous system development.GO:0007506~gonadal mesoderm development.GO:0008354~germ cell migration.GO:0009952~anterior/posterior pattern specification.GO:0035282~segmentation.GO:0045944~positive regulation of transcription from RNA polymerase II promoter.	GO:0000978~RNA polymerase II core promoter proximal region sequence-specific DNA binding.GO:0000981~RNA polymerase II transcription factor activity. sequence-specific DNA binding.GO:0001228~transcriptional activator activity. RNA polymerase II transcription regulatory region sequence-specific binding.GO:0003677~DNA binding.	IPR001356:Homeodomain.IPR005567:Fushi tarazu. N-terminal.IPR009057:Homeodomain-like.IPR017970:Homeobox. conserved site.IPR020479:Homeodomain. metazoa.
FBgn0262351	32.9889206945496	34.5418820765234	-0.0663651151224046	1.55296138197377	0.224453280318091	-1.55437877700613	CG43049		12797937	M9NFK6. C9QPA1	NA	NA	NA	NA	NA	NA
FBgn0045471	41.8521299003505	43.820178394895	-0.0662943126870923	1.96804849454448	0.27117296222664	-1.96916475003324	Gr92a	Gustatory receptor 92a	117473			GO:0007165~signal transduction.GO:0050909~sensory perception of taste.	GO:0008527~taste receptor activity.	IPR013604:7TM chemoreceptor.
FBgn0039474	43.655494032092	45.7077840355985	-0.0662766491106803	2.05229000350647	0.27989207611474	-2.05335989361581	CG6283		43250	Q9VB90		GO:0016042~lipid catabolic process.	GO:0004806~triglyceride lipase activity.GO:0008970~phosphatidylcholine 1-acylhydrolase activity.GO:0016298~lipase activity.	IPR000734:Lipase.IPR002334:Dol/Ves 1 allergen.IPR013818:Lipase. N-terminal.		R-DME-192456~Digestion of dietary lipid.R-DME-8935690~Digestion.R-DME-8963743~Digestion and absorption.
FBgn0039059	61.5554631999807	64.4468739592717	-0.0662234761972996	2.89141075929099	0.31539335416075	-2.89216903512629	CG13829		42740	Q9VCQ2		GO:0070072~vacuolar proton-transporting V-type ATPase complex assembly.		IPR019013:Vacuolar ATPase assembly integral membrane protein VMA21-like domain.
FBgn0051858	56.6898482817283	59.3519812837875	-0.0662057825210585	2.66213300205917	0.312042033513206	-2.66295612549133	t-cup	tetleys-cup	318986	Q8IP85				IPR001199:Cytochrome b5-like heme/steroid binding domain.
FBgn0082986	177.342797699829	185.67062555534	-0.066204848179318	8.32782785551109	0.323004828173814	-8.32809101012644	snoRNA:Psi28S-2562	snoRNA:Psi28S-2562	5740829		NA	NA	NA	NA	NA	NA
FBgn0250825	40.2089049169513	42.0966607587245	-0.066190753556115	1.88775584177322	0.262681056518035	-1.88891591501719	CG34241		5740575	A8JNR8	NA	NA	NA	NA	NA	NA
FBgn0263626	66.5743682274083	69.6991718803086	-0.0661746823239783	3.12480365290025	0.3174382277762	-3.12550427255498	CR43635	long non-coding RNA:CR43635	12798229		NA	NA	NA	NA	NA	NA
FBgn0037765	88.097354786544	92.2320884706921	-0.0661700646970621	4.1347336841481	0.321215563760295	-4.13526312539976	CG9458		41214	Q9VH55		GO:0019367~fatty acid elongation. saturated fatty acid.GO:0030148~sphingolipid biosynthetic process.GO:0030497~fatty acid elongation.GO:0034625~fatty acid elongation. monounsaturated fatty acid.GO:0034626~fatty acid elongation. polyunsaturated fatty acid.GO:0042761~very long-chain fatty acid biosynthetic process.	GO:0009922~fatty acid elongase activity.GO:0102336~3-oxo-arachidoyl-CoA synthase activity.GO:0102337~3-oxo-cerotoyl-CoA synthase activity.GO:0102338~3-oxo-lignoceronyl-CoA synthase activity.	IPR002076:GNS1/SUR4 membrane protein.		R-DME-1430728~Metabolism.R-DME-2046104~alpha-linolenic (omega3) and linoleic (omega6) acid metabolism.R-DME-2046105~Linoleic acid (LA) metabolism.R-DME-2046106~alpha-linolenic acid (ALA) metabolism.R-DME-556833~Metabolism of lipids.R-DME-75105~Fatty acyl-CoA biosynthesis.R-DME-75876~Synthesis of very long-chain fatty acyl-CoAs.R-DME-8978868~Fatty acid metabolism.
FBgn0031628	53.1576935922069	55.652361441334	-0.0661643950394946	2.49466784912713	0.30809429139449	-2.49554511172199	CG3294		33677	Q86BN2. Q9VR26. Q8MR40		GO:0000245~spliceosomal complex assembly.GO:0000398~mRNA splicing. via spliceosome.GO:0042060~wound healing.	GO:0003729~mRNA binding.GO:0030628~pre-mRNA 3'-splice site binding.GO:0046872~metal ion binding.	IPR000504:RNA recognition motif domain.IPR000571:Zinc finger. CCCH-type.IPR009145:U2 auxiliary factor small subunit.IPR012677:Nucleotide-binding. alpha-beta plait.		R-DME-72165~mRNA Splicing - Minor Pathway.R-DME-72172~mRNA Splicing.R-DME-72203~Processing of Capped Intron-Containing Pre-mRNA.R-DME-8953854~Metabolism of RNA.
FBgn0035374	59.8948952003907	62.7056376658359	-0.0661621086386585	2.81074246544513	0.314342516330588	-2.81152105303803	mRpS35	mitochondrial ribosomal protein S35	38345	Q9VZX6		GO:0032543~mitochondrial translation.	GO:0003735~structural constituent of ribosome.	IPR019349:Ribosomal protein S24/S35. mitochondrial. conserved domain.		R-DME-392499~Metabolism of proteins.R-DME-5368287~Mitochondrial translation.R-DME-5389840~Mitochondrial translation elongation.R-DME-5419276~Mitochondrial translation termination.R-DME-72766~Translation.
FBgn0037339	39.6226666136994	41.4816423038967	-0.066147035996252	1.85897569019726	0.25978415222948	-1.8601521569795	Pi4KIIalpha	Phosphatidylinositol 4-kinase II alpha	40670	Q8I0B7. Q9VND3. Q8STF7		GO:0007030~Golgi organization.GO:0007032~endosome organization.GO:0032252~secretory granule localization.GO:0033363~secretory granule organization.GO:0033365~protein localization to organelle.GO:0046854~phosphatidylinositol phosphorylation.	GO:0004430~1-phosphatidylinositol 4-kinase activity.GO:0005524~ATP binding.	IPR000403:Phosphatidylinositol 3-/4-kinase. catalytic domain.	dme00562:Inositol phosphate metabolism.dme01100:Metabolic pathways.dme04070:Phosphatidylinositol signaling system.	R-DME-1430728~Metabolism.R-DME-1483248~Synthesis of PIPs at the ER membrane.R-DME-1483255~PI Metabolism.R-DME-1483257~Phospholipid metabolism.R-DME-1660499~Synthesis of PIPs at the plasma membrane.R-DME-1660514~Synthesis of PIPs at the Golgi membrane.R-DME-1660516~Synthesis of PIPs at the early endosome membrane.R-DME-556833~Metabolism of lipids.
FBgn0266284	46.4247186604401	48.6020745769649	-0.0661247292302852	2.17735591652477	0.291082078954842	-2.17835976529158	Ns3	Nucleostemin 3	31097	X2JA43	General function prediction only.	GO:0000054~ribosomal subunit export from nucleus.GO:0015031~protein transport.GO:0040008~regulation of growth.GO:0046626~regulation of insulin receptor signaling pathway.GO:0051168~nuclear export.	GO:0003924~GTPase activity.GO:0005525~GTP binding.	IPR006073:GTP binding domain.IPR023179:GTP-binding protein. orthogonal bundle domain.IPR027417:P-loop containing nucleoside triphosphate hydrolase.	dme03008:Ribosome biogenesis in eukaryotes.
FBgn0083986	52.1823950222065	54.6288780724383	-0.0661006330967737	2.44648305023186	0.307213859698949	-2.4473758617686	CG34150		4379863	Q0KI15		GO:0034551~mitochondrial respiratory chain complex III assembly.GO:0045333~cellular respiration.	GO:0044183~protein binding involved in protein folding.
FBgn0035371	63.7259407753758	66.7126665213008	-0.0660799406555379	2.98672574592503	0.316245384833854	-2.98745665071955	CG9977	Adenosylhomocysteinase like 1	38342	Q9VZX9. Q6NR07		GO:0006730~one-carbon metabolic process.GO:0019510~S-adenosylhomocysteine catabolic process.GO:0033353~S-adenosylmethionine cycle.	GO:0004013~adenosylhomocysteinase activity.	IPR000043:Adenosylhomocysteinase.IPR015878:S-adenosyl-L-homocysteine hydrolase. NAD binding domain.IPR020082:S-adenosyl-L-homocysteine hydrolase. conserved site.	dme00270:Cysteine and methionine metabolism.dme01100:Metabolic pathways.	R-DME-382551~Transport of small molecules.R-DME-397014~Muscle contraction.R-DME-425381~Bicarbonate transporters.R-DME-425393~Transport of inorganic cations/anions and amino acids/oligopeptides.R-DME-425407~SLC-mediated transmembrane transport.R-DME-5576891~Cardiac conduction.R-DME-5578775~Ion homeostasis.
FBgn0031111	45.2579477992222	47.3785938941955	-0.0660642150450256	2.1206460949733	0.285657483669412	-2.12167489041912	Obp19c	Odorant-binding protein 19c	33039	Q9VR96		GO:0007606~sensory perception of chemical stimulus.GO:0007608~sensory perception of smell.	GO:0005549~odorant binding.	IPR006170:Pheromone/general odorant binding protein.
FBgn0264436	42.5773647143546	44.5721282337056	-0.0660551902077079	1.994763519351	0.273104231752343	-1.99585690526325	CR43854	long non-coding RNA:CR43854	14462769		NA	NA	NA	NA	NA	NA
FBgn0038917	46.9714829252073	49.1714697464812	-0.0660363370006483	2.19998682127386	0.292842942345924	-2.20097769447651	CG6678		42581	Q9VD63	Cell division and chromosome partitioning / Cytoskeleton.			IPR000408:Regulator of chromosome condensation. RCC1.IPR009091:Regulator of chromosome condensation 1/beta-lactamase-inhibitor protein II.
FBgn0264002	43.0944338232837	45.1127621584562	-0.0660340823896309	2.01832833517248	0.27642715137745	-2.01940827189481	MsR2	Myosuppressin receptor 2	38297. 38296	M9PDT9. Q717R7. Q9W027		GO:0002209~behavioral defense response.GO:0007186~G-protein coupled receptor signaling pathway.GO:0007193~adenylate cyclase-inhibiting G-protein coupled receptor signaling pathway.GO:0007218~neuropeptide signaling pathway.GO:0008344~adult locomotory behavior.GO:0008345~larval locomotory behavior.	GO:0004930~G-protein coupled receptor activity.GO:0008188~neuropeptide receptor activity.GO:0035013~myosuppressin receptor activity.	IPR000276:G protein-coupled receptor. rhodopsin-like.IPR017452:GPCR. rhodopsin-like. 7TM.IPR019427:7TM GPCR. serpentine receptor class w (Srw).
FBgn0267100	54.9859430185845	57.5604990767704	-0.066016255605937	2.57455605818591	0.310025560920193	-2.57540230696993	CR45540	long non-coding RNA:CR45540	19835356		NA	NA	NA	NA	NA	NA
FBgn0265548	36.9838513935668	38.7145319016286	-0.0659797278547442	1.73068050806175	0.245498437943766	-1.73193774295517	CR44398	long non-coding RNA:CR44398	19834769		NA	NA	NA	NA	NA	NA
FBgn0267861	41.7260125259788	43.6758883719663	-0.0658899894638651	1.94987584598749	0.268900880431696	-1.95098880198657	Maf1	Maf1	3354925	Q7PL26		GO:0016480~negative regulation of transcription from RNA polymerase III promoter.	GO:0000994~RNA polymerase III core binding.	IPR015257:Maf1 regulator.		R-DME-1257604~PIP3 activates AKT signaling.R-DME-162582~Signal Transduction.R-DME-6807070~PTEN Regulation.R-DME-8943724~Regulation of PTEN gene transcription.R-DME-9006925~Intracellular signaling by second messengers.
FBgn0259729	43.5348934065959	45.569202899545	-0.0658869440693829	2.03430949294911	0.277904004544164	-2.03537618206111	CG42383		37897	Q9W175		GO:0000045~autophagosome assembly.GO:0007030~Golgi organization.GO:0031468~nuclear envelope reassembly.GO:0043161~proteasome-mediated ubiquitin-dependent protein catabolic process.GO:0061025~membrane fusion.	GO:0043130~ubiquitin binding.	IPR001012:UBX.IPR009060:UBA-like.IPR012989:SEP domain.	dme04141:Protein processing in endoplasmic reticulum.
FBgn0039770	43.7303815793132	45.7734892880645	-0.0658763349495486	2.04310770875131	0.278898040329452	-2.04416946485986	CG15537		43614	Q9VA76		GO:0009755~hormone-mediated signaling pathway.GO:0042445~hormone metabolic process.GO:0051460~negative regulation of corticotropin secretion.GO:1900011~negative regulation of corticotropin-releasing hormone receptor activity.	GO:0042562~hormone binding.GO:0051424~corticotropin-releasing hormone binding.	IPR008435:Corticotropin-releasing factor binding.
FBgn0259171	45.3917918592376	47.5123421731285	-0.0658708873726568	2.12055031389097	0.285657483669412	-2.12157314451949	Pde9	Phosphodiesterase 9	32233	Q9I7S6. Q9VYJ0		GO:0007165~signal transduction.GO:0009187~cyclic nucleotide metabolic process.GO:0019934~cGMP-mediated signaling.GO:0046069~cGMP catabolic process.	GO:0004114~3'.5'-cyclic-nucleotide phosphodiesterase activity.GO:0046872~metal ion binding.GO:0047555~3'.5'-cyclic-GMP phosphodiesterase activity.	IPR002073:3'5'-cyclic nucleotide phosphodiesterase. catalytic domain.IPR003607:HD/PDEase domain.IPR023088:3'5'-cyclic nucleotide phosphodiesterase.IPR023174:3'5'-cyclic nucleotide phosphodiesterase. conserved site.	dme00230:Purine metabolism.dme01100:Metabolic pathways.
FBgn0027279	52.6808320141246	55.1418191196477	-0.0658687314458578	2.4609871055231	0.307441067878444	-2.46186844151616	l(1)G0196	lethal (1) G0196	33137	X2JLN4. X2JEN2. X2JGE9. X2JCY0. X2JG41	Coenzyme metabolism / Translation. ribosomal structure and biogenesis.	GO:0006020~inositol metabolic process.GO:0032958~inositol phosphate biosynthetic process.	GO:0000827~inositol-1.3.4.5.6-pentakisphosphate kinase activity.GO:0000828~inositol hexakisphosphate kinase activity.GO:0000829~inositol heptakisphosphate kinase activity.GO:0000832~inositol hexakisphosphate 5-kinase activity.GO:0005524~ATP binding.GO:0033857~diphosphoinositol-pentakisphosphate kinase activity.GO:0052723~inositol hexakisphosphate 1-kinase activity.GO:0052724~inositol hexakisphosphate 3-kinase activity.	IPR000560:Histidine phosphatase superfamily. clade-2.	dme04070:Phosphatidylinositol signaling system.	R-DME-1430728~Metabolism.R-DME-1483249~Inositol phosphate metabolism.R-DME-1855167~Synthesis of pyrophosphates in the cytosol.
FBgn0265062	48.3996136768303	50.6603858016892	-0.0658625318358185	2.26077212485893	0.297699517182619	-2.2617313000529	CR44173	long non-coding RNA:CR44173	19835013		NA	NA	NA	NA	NA	NA
FBgn0262453	51.8601637080684	54.2824914182159	-0.0658601776574078	2.42232771014755	0.30604941777904	-2.42322287426265	mir-275	mir-275 stem loop	12798299			GO:0035195~gene silencing by miRNA.GO:0036098~male germ-line stem cell population maintenance.	GO:1903231~mRNA binding involved in posttranscriptional gene silencing.
FBgn0262458	51.8601637080684	54.2824914182159	-0.0658601776574078	2.42232771014755	0.30604941777904	-2.42322287426265	mir-305	mir-305 stem loop	12798300			GO:0031670~cellular response to nutrient.GO:0035195~gene silencing by miRNA.GO:0036335~intestinal stem cell homeostasis.GO:0042594~response to starvation.GO:0045747~positive regulation of Notch signaling pathway.GO:0046627~negative regulation of insulin receptor signaling pathway.	GO:0003730~mRNA 3'-UTR binding.GO:1903231~mRNA binding involved in posttranscriptional gene silencing.
FBgn0261986	55.0931669764479	57.665891024773	-0.0658448298278946	2.57272404832512	0.310025560920193	-2.57356650787297	RASSF8	Ras association domain family member 8	43096	Q9VBP2		GO:0007165~signal transduction.GO:0033227~dsRNA transport.GO:0040015~negative regulation of multicellular organism growth.GO:0048749~compound eye development.		IPR000159:Ras-association.
FBgn0036789	43.495913236399	45.5259976613502	-0.0658107774832718	2.03008442495118	0.277904004544164	-2.03115086363921	AstC-R2	Allatostatin C receptor 2	40019	Q8IQS9. M9PFL7. Q8I943. Q8MTX9		GO:0007186~G-protein coupled receptor signaling pathway.GO:0007218~neuropeptide signaling pathway.	GO:0004930~G-protein coupled receptor activity.GO:0004994~somatostatin receptor activity.GO:0008188~neuropeptide receptor activity.GO:0008261~allatostatin receptor activity.GO:0042277~peptide binding.	IPR000276:G protein-coupled receptor. rhodopsin-like.IPR000586:Somatostatin receptor family.IPR017452:GPCR. rhodopsin-like. 7TM.		R-DME-162582~Signal Transduction.R-DME-372790~Signaling by GPCR.R-DME-373076~Class A/1 (Rhodopsin-like receptors).R-DME-388396~GPCR downstream signalling.R-DME-391903~Eicosanoid ligand-binding receptors.R-DME-391908~Prostanoid ligand receptors.R-DME-418594~G alpha (i) signalling events.R-DME-500792~GPCR ligand binding.
FBgn0259185	41.9212391479486	43.8760613294018	-0.0657526615020444	1.95482218145322	0.268900880431696	-1.95592770152583	Ir60b	Ionotropic receptor 60b	7354400	B7YZQ4		GO:0009593~detection of chemical stimulus.	GO:0015276~ligand-gated ion channel activity.
FBgn0085398	41.7535256193864	43.7002467653664	-0.0657434040901386	1.94672114597997	0.268900880431696	-1.94783095143981	ppk9	pickpocket 9	37498	Q9W2B5. A0A0B4LG42		GO:0006814~sodium ion transport.GO:0035725~sodium ion transmembrane transport.	GO:0005272~sodium channel activity.GO:0015280~ligand-gated sodium channel activity.	IPR001873:Na+ channel. amiloride-sensitive.
FBgn0031866	44.0739800957168	46.128096468058	-0.0657185741598715	2.05411637234121	0.27989207611474	-2.05516739028962	Nlg2	Neuroligin 2	33962	Q9NGK5. Q6NR70	Lipid metabolism.	GO:0002121~inter-male aggressive behavior.GO:0007158~neuron cell-cell adhesion.GO:0007268~chemical synaptic transmission.GO:0007274~neuromuscular synaptic transmission.GO:0007628~adult walking behavior.GO:0008345~larval locomotory behavior.GO:0035176~social behavior.GO:0045433~male courtship behavior. veined wing generated song production.GO:0048065~male courtship behavior. veined wing extension.GO:0048488~synaptic vesicle endocytosis.GO:0048499~synaptic vesicle membrane organization.GO:0048790~maintenance of presynaptic active zone structure.GO:0050804~modulation of synaptic transmission.GO:0050805~negative regulation of synaptic transmission.GO:0050808~synapse organization.GO:0051124~synaptic growth at neuromuscular junction.GO:0060074~synapse maturation.GO:0097104~postsynaptic membrane assembly.GO:0097105~presynaptic membrane assembly.GO:2000331~regulation of terminal button organization.	GO:0005515~protein binding.GO:0038023~signaling receptor activity.GO:0042043~neurexin family protein binding.	IPR002018:Carboxylesterase. type B.IPR019819:Carboxylesterase type B. conserved site.		R-DME-112316~Neuronal System.R-DME-192456~Digestion of dietary lipid.R-DME-6794361~Neurexins and neuroligins.R-DME-6794362~Protein-protein interactions at synapses.R-DME-8935690~Digestion.R-DME-8963743~Digestion and absorption.
FBgn0039028	42.3617301071497	44.3355680504659	-0.0657030481689002	1.97383794331614	0.27117296222664	-1.97493116766463	CG13840		42705	Q9VCT6	NA	NA	NA	NA	NA	NA
FBgn0267962	39.3776225101941	41.2119232636472	-0.0656857836345991	1.83430075345311	0.256631638738995	-1.83547647118953	CR46242	long non-coding RNA:CR46242			NA	NA	NA	NA	NA	NA
FBgn0025827	69.6671762759381	72.9119426314631	-0.0656760508352849	3.24476635552503	0.318176654359557	-3.24543094913457	CG6421		46813	A1ZAL1. O96826. Q8SY65		GO:0008152~metabolic process.GO:0019835~cytolysis.GO:0042742~defense response to bacterium.GO:0050829~defense response to Gram-negative bacterium.	GO:0003796~lysozyme activity.	IPR008597:Destabilase.IPR023346:Lysozyme-like domain.
FBgn0034029	79.4957659470896	83.198250576207	-0.0656751703530206	3.70248462911732	0.320278330019881	-3.70306706080931	eIF2B-gamma	eukaryotic translation initiation factor 2B subunit gamma	36722	A1ZA22. Q8MSR4. Q8MPP2. Q9GQ88		GO:0002183~cytoplasmic translational initiation.GO:0006413~translational initiation.GO:0071456~cellular response to hypoxia.	GO:0003743~translation initiation factor activity.GO:0005085~guanyl-nucleotide exchange factor activity.GO:0016779~nucleotidyltransferase activity.	IPR025877:MobA-like NTP transferase domain.		R-DME-392499~Metabolism of proteins.R-DME-72613~Eukaryotic Translation Initiation.R-DME-72731~Recycling of eIF2:GDP.R-DME-72737~Cap-dependent Translation Initiation.R-DME-72766~Translation.
FBgn0010750	45.6937673208286	47.8213616748236	-0.0656578166731523	2.12759435399509	0.286594717409827	-2.12860721694776	atms	antimeros	40593	Q9VN55		GO:0006368~transcription elongation from RNA polymerase II promoter.GO:0016570~histone modification.GO:0045893~positive regulation of transcription. DNA-templated.GO:0051571~positive regulation of histone H3-K4 methylation.GO:1905437~positive regulation of histone H3-K4 trimethylation.	GO:0000993~RNA polymerase II core binding.GO:0003682~chromatin binding.GO:0005515~protein binding.	IPR007133:RNA polymerase II-associated. Paf1.		R-DME-112382~Formation of RNA Pol II elongation complex .R-DME-392499~Metabolism of proteins.R-DME-597592~Post-translational protein modification.R-DME-674695~RNA Polymerase II Pre-transcription Events.R-DME-73857~RNA Polymerase II Transcription.R-DME-74160~Gene expression (Transcription).R-DME-75955~RNA Polymerase II Transcription Elongation.R-DME-8852135~Protein ubiquitination.R-DME-8866654~E3 ubiquitin ligases ubiquitinate target proteins.
FBgn0037760	42.6202494238323	44.6046370035051	-0.065654661320274	1.98438757967283	0.271996591877308	-1.98547339466256	FBXO11	F-box protein 11	41209	Q9VH60. Q6NQY0	Inorganic ion transport and metabolism.	GO:0006511~ubiquitin-dependent protein catabolic process.GO:0016567~protein ubiquitination.GO:0031146~SCF-dependent proteasomal ubiquitin-dependent protein catabolic process.GO:0042981~regulation of apoptotic process.GO:0060966~regulation of gene silencing by RNA.GO:0070922~small RNA loading onto RISC.GO:0070923~siRNA loading onto RISC involved in chromatin silencing by small RNA.GO:1900368~regulation of RNA interference.	GO:0008270~zinc ion binding.	IPR001810:F-box domain. cyclin-like.IPR003126:Zinc finger. N-recognin.IPR006626:Parallel beta-helix repeat.IPR006633:Carbohydrate-binding/sugar hydrolysis domain.IPR007742:Periplasmic copper-binding protein NosD. beta helix domain.IPR011050:Pectin lyase fold/virulence factor.IPR012334:Pectin lyase fold.IPR022441:Parallel beta-helix repeat-2.		R-DME-1280218~Adaptive Immune System.R-DME-168256~Immune System.R-DME-392499~Metabolism of proteins.R-DME-597592~Post-translational protein modification.R-DME-8951664~Neddylation.R-DME-983168~Antigen processing: Ubiquitination & Proteasome degradation.R-DME-983169~Class I MHC mediated antigen processing & presentation.
FBgn0032228	47.1909216551389	49.3875464963638	-0.0656379513555966	2.1966248412249	0.292842942345924	-2.19760529525765	CG5367		34401	Q9VKY4		GO:0006955~immune response.GO:0051603~proteolysis involved in cellular protein catabolic process.	GO:0004197~cysteine-type endopeptidase activity.GO:0008234~cysteine-type peptidase activity.	IPR000668:Peptidase C1A. papain C-terminal.IPR013201:Proteinase inhibitor I29. cathepsin propeptide.IPR025660:Cysteine peptidase. histidine active site.		R-DME-1280218~Adaptive Immune System.R-DME-168256~Immune System.R-DME-2132295~MHC class II antigen presentation.
FBgn0259748	41.4678848691551	43.3963233130147	-0.0655783553964179	1.92843844385963	0.266856006816245	-1.92955314838754	CG42397		8673976	Q6ILC6			GO:0008061~chitin binding.	IPR002557:Chitin binding domain.
FBgn0030518	51.0844807119775	53.4573194067421	-0.0655024241245544	2.37283869476462	0.304061346208463	-2.37374262272439	CG11134		32334	M9PEI9		GO:0019284~L-methionine salvage from S-adenosylmethionine.GO:0019509~L-methionine salvage from methylthioadenosine.	GO:0008270~zinc ion binding.GO:0046570~methylthioribulose 1-phosphate dehydratase activity.	IPR001303:Class II aldolase/adducin N-terminal.IPR017714:Methylthioribulose-1-phosphate dehydratase.IPR027514:Methylthioribulose-1-phosphate dehydratase. eukaryotes.	dme00270:Cysteine and methionine metabolism.dme01100:Metabolic pathways.
[truncated: 35,129,757 more chars]
