## Supplementary material for "Cell competition overcomes host tissue resistance to unleash tumour growth in a *Drosophila* brain cancer model": Dataset 2

### Sheet: Tum1_vs_Ctrl1_up
Category	Term	Count	%	PValue	Genes	List Total	Pop Hits	Pop Total	Fold Enrichment	Bonferroni	Benjamini	FDR
GOTERM_MF_DIRECT	GO:1903231~mRNA binding involved in posttranscriptional gene silencing	9	3.93013100436681	1.48030562918757E-06	FBGN0262409. FBGN0262428. FBGN0262429. FBGN0262177. FBGN0262397. FBGN0262388. FBGN0262411. FBGN0262378. FBGN0262323	90	91	9858	10.832967032967	0.000179101073193188	0.000179116981131696	0.000174676064244133
GOTERM_MF_DIRECT	GO:0030533~triplet codon-amino acid adaptor activity	13	5.6768558951965	0.000010498507139527	FBGN0012001. FBGN0011871. FBGN0025118. FBGN0051071. FBGN0050298. FBGN0011916. FBGN0050198. FBGN0051494. FBGN0052420. FBGN0050299. FBGN0011961. FBGN0011878. FBGN0011987	90	290	9858	4.91011494252873	0.00126951950959508	0.000572227671327081	0.000558040208401616
INTERPRO	IPR013172:Immune-induced protein Dim	4	1.74672489082969	0.0000110511849344273	FBGN0025583. FBGN0034330. FBGN0040736. FBGN0034329	77	7	10941	81.1948051948052	0.00150184056293045	0.00150296115108211	0.00148085878121326
GOTERM_MF_DIRECT	GO:0003730~mRNA 3'-UTR binding	9	3.93013100436681	0.0000141874629254648	FBGN0262409. FBGN0262428. FBGN0262429. FBGN0262177. FBGN0262397. FBGN0262388. FBGN0262411. FBGN0262378. FBGN0262323	90	123	9858	8.01463414634146	0.00171522251342903	0.000572227671327081	0.000558040208401616
GOTERM_BP_DIRECT	GO:0035195~gene silencing by miRNA	10	4.36681222707423	0.0000176367437639274	FBGN0262409. FBGN0262428. FBGN0262429. FBGN0267913. FBGN0262177. FBGN0262397. FBGN0262388. FBGN0262411. FBGN0262378. FBGN0262323	110	153	11184	6.64527629233511	0.00475064264012925	0.00474428407249647	0.00465610035367683
GOTERM_CC_DIRECT	GO:0005829~cytosol	28	12.2270742358078	0.000084312885913721	FBGN0012001. FBGN0011871. FBGN0025118. FBGN0014184. FBGN0061359. FBGN0026602. FBGN0035083. FBGN0051071. FBGN0011916. FBGN0010109. FBGN0051494. FBGN0052420. FBGN0012009. FBGN0035922. FBGN0011878. FBGN0037110. FBGN0038665. FBGN0262782. FBGN0050298. FBGN0050198. FBGN0011726. FBGN0023167. FBGN0028697. FBGN0050299. FBGN0011961. FBGN0034647. FBGN0061360. FBGN0011987	110	1303	11285	2.20456289681155	0.00797806678136903	0.0080097241618035	0.0080097241618035
REACTOME_PATHWAY	R-DME-419408~Lysosphingolipid and LPA receptors	3	1.31004366812227	0.000583215275650265	FBGN0037167	26	7	4610	75.9890109890109	0.0697852365625192	0.0729019094562831	0.0723186941806329
INTERPRO	IPR011598:Myc-type. basic helix-loop-helix (bHLH) domain	5	2.18340611353711	0.000686656698789388	FBGN0010109. FBGN0015550. FBGN0002735. FBGN0002633. FBGN0000137	77	58	10941	12.2492163009404	0.0891867411620567	0.0466926555176784	0.046005998818889
GOTERM_BP_DIRECT	GO:0006412~translation	15	6.55021834061135	0.00118292209771881	FBGN0012001. FBGN0011871. FBGN0025118. FBGN0051071. FBGN0050298. FBGN0011916. FBGN0050198. FBGN0051494. FBGN0052420. FBGN0028697. FBGN0050299. FBGN0012009. FBGN0011961. FBGN0011878. FBGN0011987	110	567	11184	2.68975468975468	0.273544479074387	0.0925493049517077	0.0908290576477726
GOTERM_BP_DIRECT	GO:0014016~neuroblast differentiation	3	1.31004366812227	0.00137619784314807	FBGN0262388. FBGN0039350. FBGN0262411	110	6	11184	50.8363636363636	0.310528096544515	0.0925493049517077	0.0908290576477726
GOTERM_BP_DIRECT	GO:0010046~response to mycotoxin	3	1.31004366812227	0.00137619784314807	FBGN0034330. FBGN0040736. FBGN0034329	110	6	11184	50.8363636363636	0.310528096544515	0.0925493049517077	0.0908290576477726
REACTOME_PATHWAY	R-DME-1430728~Metabolism	15	6.55021834061135	0.00171308329096563	FBGN0040773. FBGN0037167. FBGN0033382. FBGN0034383. FBGN0037110. FBGN0034432. FBGN0014184. FBGN0061359. FBGN0262782. FBGN0001125. FBGN0004363. FBGN0010019. FBGN0010612	26	1226	4610	2.16934370686409	0.191524161457654	0.0874847156269301	0.0867848379019147
INTERPRO	IPR000326:Phosphatidic acid phosphatase type 2/haloperoxidase	3	1.31004366812227	0.00206697985114509	FBGN0037167	77	10	10941	42.6272727272727	0.245273754558038	0.0937030865852443	0.0923251000178143
REACTOME_PATHWAY	R-DME-556833~Metabolism of lipids	9	3.93013100436681	0.00209963317504632	FBGN0037167. FBGN0033382. FBGN0037110. FBGN0034383. FBGN0034432. FBGN0061359. FBGN0010019	26	458	4610	3.48421229425596	0.229432653170081	0.0874847156269301	0.0867848379019147
GOTERM_MF_DIRECT	GO:0042577~lipid phosphatase activity	3	1.31004366812227	0.00217842818583353	FBGN0037167	90	8	9858	41.0749999999999	0.231932250218637	0.0658974526214643	0.0642636314820891
KEGG_PATHWAY	dme01100:Metabolic pathways	18	7.86026200873362	0.002282739704456	FBGN0040773. FBGN0037167. FBGN0034383. FBGN0032294. FBGN0063495. FBGN0038363. FBGN0034432. FBGN0061359. FBGN0262782. FBGN0026602. FBGN0001125. FBGN0265342. FBGN0037535. FBGN0034645. FBGN0031941. FBGN0010612	29	1150	3488	1.88257871064467	0.0915220509992071	0.095875067587152	0.09130958817824
GOTERM_BP_DIRECT	GO:0009952~anterior/posterior pattern specification	4	1.74672489082969	0.00273635127145528	FBGN0010109. FBGN0002735. FBGN0002633. FBGN0033813	110	29	11184	14.0238244514106	0.522803784554623	0.145273337432487	0.14257308952482
GOTERM_BP_DIRECT	GO:0046839~phospholipid dephosphorylation	3	1.31004366812227	0.00324029748920046	FBGN0037167	110	9	11184	33.890909090909	0.58367989345771	0.145273337432487	0.14257308952482
GOTERM_MF_DIRECT	GO:0008195~phosphatidate phosphatase activity	3	1.31004366812227	0.00346013870301583	FBGN0037167	90	10	9858	32.86	0.342560673424785	0.0837353566129832	0.0816592733911737
INTERPRO	IPR003650:Orange	3	1.31004366812227	0.00353472652029408	FBGN0010109. FBGN0002735. FBGN0002633	77	13	10941	32.7902097902097	0.382190070335259	0.120180701689998	0.118413338429851
GOTERM_BP_DIRECT	GO:0006952~defense response	4	1.74672489082969	0.00397214245675785	FBGN0025583. FBGN0034330. FBGN0040736. FBGN0034329	110	33	11184	12.3239669421487	0.658570525894745	0.14546029935811	0.142756576321714
GOTERM_BP_DIRECT	GO:0050767~regulation of neurogenesis	4	1.74672489082969	0.00432595685823376	FBGN0010109. FBGN0002735. FBGN0002633. FBGN0000137	110	34	11184	11.9614973262032	0.689801243922072	0.14546029935811	0.142756576321714
GOTERM_MF_DIRECT	GO:0046983~protein dimerization activity	5	2.18340611353711	0.0050883842380938	FBGN0010109. FBGN0015550. FBGN0002735. FBGN0002633. FBGN0000137	90	77	9858	7.11255411255411	0.460582956715641	0.102615748801558	0.100071556682511
KEGG_PATHWAY	dme00190:Oxidative phosphorylation	6	2.62008733624454	0.00540579898695636	FBGN0265342. FBGN0040773. FBGN0032294. FBGN0034645. FBGN0031941. FBGN0010612	29	146	3488	4.94284364666981	0.203604577047248	0.113521778726083	0.108115979739127
GOTERM_BP_DIRECT	GO:0009617~response to bacterium	4	1.74672489082969	0.00949520312760194	FBGN0025583. FBGN0040736. FBGN0262378. FBGN0034329	110	45	11184	9.03757575757575	0.923918785193602	0.283801071258324	0.278525958409657
REACTOME_PATHWAY	R-DME-428157~Sphingolipid metabolism	4	1.74672489082969	0.0100517948510886	FBGN0037167. FBGN0037110	26	84	4610	8.44322344322344	0.71427608067862	0.314118589096519	0.311605640383747
GOTERM_MF_DIRECT	GO:1990837~sequence-specific double-stranded DNA binding	3	1.31004366812227	0.0112259954645047	FBGN0010109. FBGN0002735. FBGN0002633	90	18	9858	18.2555555555555	0.744881564021811	0.194049350172154	0.189238209258794
GOTERM_BP_DIRECT	GO:0007602~phototransduction	4	1.74672489082969	0.011987819605456	FBGN0037167. FBGN0004363	110	49	11184	8.29981447124304	0.961468080506876	0.322472347386766	0.316478437584038
INTERPRO	IPR016702:Mitochondrial ATP synthase subunit g. animal	2	0.873362445414847	0.0138450759736207	FBGN0031941. FBGN0010612	77	2	10941	142.090909090909	0.849844906590541	0.268990047487489	0.265034311495026
INTERPRO	IPR004202:Cytochrome c oxidase subunit VIIc	2	0.873362445414847	0.0138450759736207	FBGN0265342. FBGN0040773	77	2	10941	142.090909090909	0.849844906590541	0.268990047487489	0.265034311495026
INTERPRO	IPR006808:ATPase. F0 complex. subunit G. mitochondrial	2	0.873362445414847	0.0138450759736207	FBGN0031941. FBGN0010612	77	2	10941	142.090909090909	0.849844906590541	0.268990047487489	0.265034311495026
GOTERM_CC_DIRECT	GO:0016442~RISC complex	5	2.18340611353711	0.0153763286944086	FBGN0262409. FBGN0262429. FBGN0267913. FBGN0262397. FBGN0262378	110	99	11285	5.1813590449954	0.770556435985558	0.730375612984411	0.730375612984411
KEGG_PATHWAY	dme00565:Ether lipid metabolism	3	1.31004366812227	0.0166361739329468	FBGN0037167	29	25	3488	14.4331034482758	0.505692056191029	0.225766592471664	0.215015802353966
REACTOME_PATHWAY	R-DME-373076~Class A/1 (Rhodopsin-like receptors)	3	1.31004366812227	0.0212932043329041	FBGN0037167	26	42	4610	12.6648351648351	0.930669732048922	0.532330108322603	0.528071467456022
GOTERM_BP_DIRECT	GO:0006644~phospholipid metabolic process	3	1.31004366812227	0.0244014538003119	FBGN0037167	110	25	11184	12.2007272727272	0.998731737919788	0.596726461116718	0.585634891207485
KEGG_PATHWAY	dme00600:Sphingolipid metabolism	3	1.31004366812227	0.0250343984687138	FBGN0037167	29	31	3488	11.6395995550611	0.655213447447342	0.225766592471664	0.215015802353966
KEGG_PATHWAY	dme04624:Toll and Imd signaling pathway	4	1.74672489082969	0.0268769752942458	FBGN0025583. FBGN0034647. FBGN0040736. FBGN0034329	29	82	3488	5.86711522287636	0.681546936500052	0.225766592471664	0.215015802353966
REACTOME_PATHWAY	R-DME-500792~GPCR ligand binding	3	1.31004366812227	0.027350176657296	FBGN0037167	26	48	4610	11.0817307692307	0.967892424025293	0.569795347027001	0.565236984250785
GOTERM_BP_DIRECT	GO:0007400~neuroblast fate determination	3	1.31004366812227	0.0281929863158592	FBGN0021776. FBGN0261434. FBGN0000137	110	27	11184	11.2969696969696	0.999556791725706	0.63199277658051	0.620245698948902
GOTERM_MF_DIRECT	GO:0015078~hydrogen ion transmembrane transporter activity	3	1.31004366812227	0.0316345115322011	FBGN0032294. FBGN0031941. FBGN0010612	90	31	9858	10.6	0.979547062434746	0.478471986924541	0.466609045099966
REACTOME_PATHWAY	R-DME-372790~Signaling by GPCR	4	1.74672489082969	0.0339701403719671	FBGN0000121. FBGN0037167	26	133	4610	5.33256217466743	0.986233350267312	0.606609649499412	0.601756772303417
GOTERM_MF_DIRECT	GO:0008134~transcription factor binding	4	1.74672489082969	0.0401517582176547	FBGN0002735. FBGN0261434. FBGN0002633. FBGN0259986	90	84	9858	5.21587301587301	0.992977181934558	0.506680845881819	0.494118510859955
GOTERM_MF_DIRECT	GO:0043565~sequence-specific DNA binding	6	2.62008733624454	0.0418744500728776	FBGN0031434. FBGN0010109. FBGN0051715. FBGN0002735. FBGN0261434. FBGN0002633	90	211	9858	3.11469194312796	0.994349160171901	0.506680845881819	0.494118510859955
KEGG_PATHWAY	dme00561:Glycerolipid metabolism	3	1.31004366812227	0.0439160166856663	FBGN0037167	29	42	3488	8.5911330049261	0.848353009128069	0.307412116799664	0.292773444571109
INTERPRO	IPR006593:Cytochrome b561/ferric reductase transmembrane	2	0.873362445414847	0.0542552851635812	FBGN0032805. FBGN0035321	77	8	10941	35.5227272727272	0.999492713243129	0.922339847780881	0.908776026489986
GOTERM_BP_DIRECT	GO:0007517~muscle organ development	3	1.31004366812227	0.0656368082657783	FBGN0023167. FBGN0036964. FBGN0262323	110	43	11184	7.09344608879492	0.999999989054268	1	0.985074626865671
GOTERM_MF_DIRECT	GO:0033437~ACU codon-amino acid adaptor activity	2	0.873362445414847	0.0700081932360944	FBGN0050298. FBGN0050299	90	8	9858	27.3833333333333	0.99984654755437	0.770090125597038	0.750996981987194
GOTERM_MF_DIRECT	GO:0001222~transcription corepressor binding	2	0.873362445414847	0.0784111648907355	FBGN0261434. FBGN0002633	90	9	9858	24.3407407407407	0.999948831607947	0.79064591264825	0.771043121425566
GOTERM_MF_DIRECT	GO:0030627~pre-mRNA 5'-splice site binding	2	0.873362445414847	0.0867390566892141	FBGN0004187. FBGN0263018	90	10	9858	21.9066666666666	0.999982939919504	0.807340450722685	0.787323745332866
KEGG_PATHWAY	dme00564:Glycerophospholipid metabolism	3	1.31004366812227	0.0899210495934979	FBGN0037167	29	63	3488	5.72742200328407	0.980887349454239	0.539526297560987	0.513834569105702
GOTERM_BP_DIRECT	GO:0061564~axon development	2	0.873362445414847	0.0933314384544061	FBGN0015550. FBGN0025878	110	10	11184	20.3345454545454	0.999999999996755	1	0.985074626865671

### Sheet: Tum1_vs_Ctrl1_down
Category	Term	Count	%	PValue	Genes	List Total	Pop Hits	Pop Total	Fold Enrichment	Bonferroni	Benjamini	FDR
GOTERM_MF_DIRECT	GO:0030533~triplet codon-amino acid adaptor activity	18	7.69230769230769	1.42977508316359E-08	FBGN0011891. FBGN0011890. FBGN0051282. FBGN0052285. FBGN0050199. FBGN0011938. FBGN0051334. FBGN0051631. FBGN0051578. FBGN0051215. FBGN0028981. FBGN0050200. FBGN0051506. FBGN0050316. FBGN0011993. FBGN0051568. FBGN0051888. FBGN0011888	109	290	9858	5.61354001898133	2.13036262597388E-06	2.13036487391375E-06	2.13036487391375E-06
GOTERM_BP_DIRECT	GO:0006412~translation	21	8.97435897435897	1.14367656568473E-06	FBGN0038678. FBGN0011891. FBGN0011890. FBGN0051282. FBGN0052285. FBGN0050199. FBGN0011938. FBGN0010409. FBGN0051334. FBGN0051631. FBGN0051578. FBGN0051215. FBGN0028981. FBGN0050200. FBGN0051506. FBGN0038923. FBGN0050316. FBGN0011993. FBGN0051568. FBGN0051888. FBGN0011888	116	567	11184	3.57088122605364	0.000214988204021659	0.000213867517783044	0.000213867517783044
GOTERM_MF_DIRECT	GO:0033444~AAG codon-amino acid adaptor activity	4	1.7094017094017	0.000426325498211375	FBGN0011891. FBGN0011890. FBGN0052285. FBGN0011888	109	14	9858	25.8401048492791	0.0615597061822773	0.0317612496167474	0.0317612496167474
GOTERM_BP_DIRECT	GO:0071390~cellular response to ecdysone	3	1.28205128205128	0.00542589411071936	FBGN0262252. FBGN0262406. FBGN0262456	116	11	11184	26.2946708463949	0.640429686794119	0.50732109935226	0.50732109935226
KEGG_PATHWAY	dme00983:Drug metabolism - other enzymes	5	2.13675213675213	0.00700977448761333	FBGN0010040. FBGN0032001. FBGN0031663. FBGN0063494. FBGN0001149	30	94	3488	6.18439716312056	0.190253263587323	0.210293234628399	0.210293234628399
INTERPRO	IPR002347:Glucose/ribitol dehydrogenase	4	1.7094017094017	0.0166437865602089	FBGN0037354. FBGN0030026. FBGN0033205. FBGN0051548	101	59	10941	7.34418526598422	0.935155790391184	1	1
REACTOME_PATHWAY	R-DME-72766~Translation	6	2.56410256410256	0.017505885445257	FBGN0010409. FBGN0033480. FBGN0038678. FBGN0039622. FBGN0003274. FBGN0038923	34	216	4610	3.76633986928104	0.95033015847346	1	1
INTERPRO	IPR018073:Proteinase inhibitor I25. cystatin. conserved site	2	0.854700854700854	0.018197154189132	FBGN0051313. FBGN0004629	101	2	10941	108.326732673267	0.94988604085318	1	1
GOTERM_BP_DIRECT	GO:0035279~mRNA cleavage involved in gene silencing by miRNA	3	1.28205128205128	0.0193769142059874	FBGN0262252. FBGN0262406. FBGN0262456	116	21	11184	13.7733990147783	0.974742097814247	0.968239024001682	0.968239024001682
GOTERM_BP_DIRECT	GO:0035195~gene silencing by miRNA	6	2.56410256410256	0.0207109951658113	FBGN0262371. FBGN0262252. FBGN0262406. FBGN0262456. FBGN0262214. FBGN0262369	116	153	11184	3.78093306288032	0.980445570948733	0.968239024001682	0.968239024001682
GOTERM_CC_DIRECT	GO:0005829~cytosol	23	9.82905982905983	0.0220323347632629	FBGN0011891. FBGN0032001. FBGN0011890. FBGN0051282. FBGN0039094. FBGN0052285. FBGN0037370. FBGN0050199. FBGN0011938. FBGN0051334. FBGN0051631. FBGN0051578. FBGN0051215. FBGN0028981. FBGN0050476. FBGN0050200. FBGN0051506. FBGN0050316. FBGN0011993. FBGN0038877. FBGN0051568. FBGN0051888. FBGN0011888	123	1303	11285	1.6194959723964	0.831748219815312	1	1
GOTERM_MF_DIRECT	GO:0033456~GCG codon-amino acid adaptor activity	2	0.854700854700854	0.0325112106086346	FBGN0050199. FBGN0050200	109	3	9858	60.2935779816513	0.992734838550728	1	1
INTERPRO	IPR000010:Proteinase inhibitor I25. cystatin	2	0.854700854700854	0.0360664235878736	FBGN0051313. FBGN0004629	101	4	10941	54.1633663366336	0.997489971606696	1	1
INTERPRO	IPR004046:Glutathione S-transferase. C-terminal	3	1.28205128205128	0.0404744812503966	FBGN0010040. FBGN0063494. FBGN0001149	101	35	10941	9.28514851485148	0.998810911206411	1	1
INTERPRO	IPR002350:Kazal domain	3	1.28205128205128	0.0426052960161331	FBGN0259989. FBGN0040968. FBGN0063923	101	36	10941	9.02722772277227	0.999172369694118	1	1
GOTERM_MF_DIRECT	GO:0047961~glycine N-acyltransferase activity	2	0.854700854700854	0.0431138274782487	FBGN0054010. FBGN0031974	109	4	9858	45.2201834862385	0.998593364577645	1	1
INTERPRO	IPR004045:Glutathione S-transferase. N-terminal	3	1.28205128205128	0.0492412025397865	FBGN0010040. FBGN0063494. FBGN0001149	101	39	10941	8.33282559025133	0.999733640932885	1	1
INTERPRO	IPR010987:Glutathione S-transferase. C-terminal-like	3	1.28205128205128	0.0538590451414672	FBGN0010040. FBGN0063494. FBGN0001149	101	41	10941	7.9263462931659	0.999879551270864	1	1
GOTERM_MF_DIRECT	GO:0051536~iron-sulfur cluster binding	3	1.28205128205128	0.0617939867455795	FBGN0039205. FBGN0034214. FBGN0037637	109	37	9858	7.33300272749814	0.999925452409631	1	1
INTERPRO	IPR013653:FR47-like	2	0.854700854700854	0.0622683109050323	FBGN0054010. FBGN0031974	101	7	10941	30.9504950495049	0.999971893253223	1	1
GOTERM_MF_DIRECT	GO:0047045~testosterone 17-beta-dehydrogenase (NADP+) activity	2	0.854700854700854	0.0639749131459276	FBGN0037354. FBGN0051548	109	6	9858	30.1467889908256	0.999947296943168	1	1
GOTERM_MF_DIRECT	GO:0004364~glutathione transferase activity	3	1.28205128205128	0.0708729912756555	FBGN0010040. FBGN0063494. FBGN0001149	109	40	9858	6.78302752293578	0.999982493971733	1	1
GOTERM_CC_DIRECT	GO:0012505~endomembrane system	6	2.56410256410256	0.0749546695031089	FBGN0030930. FBGN0034791. FBGN0004132. FBGN0034214. FBGN0011016. FBGN0033205	123	208	11285	2.64657598499061	0.998036453374733	1	1
GOTERM_BP_DIRECT	GO:0006749~glutathione metabolic process	3	1.28205128205128	0.0750004865091716	FBGN0010040. FBGN0063494. FBGN0001149	116	44	11184	6.57366771159874	0.999999568875392	1	1
REACTOME_PATHWAY	R-DME-1362409~Mitochondrial iron-sulfur cluster biogenesis	2	0.854700854700854	0.0760628222476237	FBGN0039205. FBGN0037637	34	11	4610	24.6524064171123	0.999998557169641	1	1
GOTERM_MF_DIRECT	GO:1903231~mRNA binding involved in posttranscriptional gene silencing	4	1.7094017094017	0.0778643186183904	FBGN0262371. FBGN0262252. FBGN0262406. FBGN0262456	109	91	9858	3.97540074604294	0.99999431894188	1	1
GOTERM_MF_DIRECT	GO:0004869~cysteine-type endopeptidase inhibitor activity	2	0.854700854700854	0.0843853260065384	FBGN0051313. FBGN0004629	109	8	9858	22.6100917431192	0.999998026673763	1	1
GOTERM_MF_DIRECT	GO:0033437~ACU codon-amino acid adaptor activity	2	0.854700854700854	0.0843853260065384	FBGN0051282. FBGN0011993	109	8	9858	22.6100917431192	0.999998026673763	1	1
GOTERM_CC_DIRECT	GO:0016442~RISC complex	4	1.7094017094017	0.0918590428300354	FBGN0262252. FBGN0262406. FBGN0262456. FBGN0262214	123	99	11285	3.70698858503736	0.999550984819141	1	1
REACTOME_PATHWAY	R-DME-392499~Metabolism of proteins	12	5.12820512820512	0.0923937060537531	FBGN0010409. FBGN0033480. FBGN0030930. FBGN0038678. FBGN0039622. FBGN0003274. FBGN0038923. FBGN0036336. FBGN0031664. FBGN0266711. FBGN0266722. FBGN0040070	34	1019	4610	1.59672112220747	0.999999930405516	1	1
INTERPRO	IPR018114:Peptidase S1. trypsin family. active site	5	2.13675213675213	0.0961271026695457	FBGN0053109. FBGN0053329. FBGN0050371	101	190	10941	2.85070349140177	0.999999929935121	1	1

### Sheet: Tum6_vs_Ctrl6_up
Category	Term	Count	%	PValue	Genes	List Total	Pop Hits	Pop Total	Fold Enrichment	Bonferroni	Benjamini	FDR
INTERPRO	IPR011598:Myc-type. basic helix-loop-helix (bHLH) domain	7	6.862745098039216	9.158615568817567E-9	FBGN0010109. FBGN0015550. FBGN0000591. FBGN0002735. FBGN0002734. FBGN0002633. FBGN0000137	31	58	10941	42.59566184649611	4.3045483932857564E-7	4.304549317344256E-7	4.30454931734425E-07
GOTERM_BP_DIRECT	GO:0050767~regulation of neurogenesis	7	6.862745098039216	1.1541412674299943E-8	FBGN0010109. FBGN0000591. FBGN0002735. FBGN0001983. FBGN0002734. FBGN0002633. FBGN0000137	55	34	11184	41.865240641711225	2.112076308513622E-6	2.1005371067225896E-6	2.03128863067679E-06
INTERPRO	IPR003650:Orange	5	4.901960784313726	3.227875343180471E-8	FBGN0010109. FBGN0000591. FBGN0002735. FBGN0002734. FBGN0002633	31	13	10941	135.74441687344913	1.5171002857305993E-6	7.585507056474106E-7	7.5855070564741E-07
GOTERM_MF_DIRECT	GO:0046983~protein dimerization activity	7	6.862745098039216	1.5518548450838312E-6	FBGN0010109. FBGN0015550. FBGN0000591. FBGN0002735. FBGN0002734. FBGN0002633. FBGN0000137	48	77	9858	18.670454545454547	9.931385520134395E-5	9.93187100853652E-5	0.0000900075810148622
GOTERM_BP_DIRECT	GO:0009952~anterior/posterior pattern specification	5	4.901960784313726	1.0541194862684427E-5	FBGN0010109. FBGN0000591. FBGN0002735. FBGN0002734. FBGN0002633	55	29	11184	35.059561128526646	0.001927189408263863	9.592487325042829E-4	0.000927625147916229
GOTERM_BP_DIRECT	GO:0045746~negative regulation of Notch signaling pathway	5	4.901960784313726	4.3057981511110334E-5	FBGN0031434. FBGN0034224. FBGN0013725. FBGN0260440. FBGN0002732	55	41	11184	24.79822616407982	0.007848816176431406	0.002612184211674027	0.0025260682486518
GOTERM_MF_DIRECT	GO:1990837~sequence-specific double-stranded DNA binding	4	3.9215686274509802	7.883075203535316E-5	FBGN0010109. FBGN0002735. FBGN0002734. FBGN0002633	48	18	9858	45.638888888888886	0.005032660512453768	0.002522584065131301	0.00228609180902524
GOTERM_BP_DIRECT	GO:0007423~sensory organ development	5	4.901960784313726	1.5862168070283732E-4	FBGN0015550. FBGN0013725. FBGN0260440. FBGN0002732. FBGN0000137	55	57	11184	17.837320574162682	0.02861274561521876	0.007217286471979098	0.00697935395092484
GOTERM_MF_DIRECT	GO:0003730~mRNA 3'-UTR binding	6	5.88235294117647	2.8114033196227205E-4	FBGN0003520. FBGN0262428. FBGN0262397. FBGN0262388. FBGN0262421. FBGN0262411	48	123	9858	10.018292682926829	0.01783455870709727	0.005997660415195137	0.00543537975127059
GOTERM_BP_DIRECT	GO:0007400~neuroblast fate determination	4	3.9215686274509802	2.8672866429538734E-4	FBGN0010382. FBGN0003520. FBGN0021776. FBGN0000137	55	27	11184	30.12525252525252	0.05112562898864381	0.010283338970097483	0.0099443277952591
GOTERM_BP_DIRECT	GO:0014016~neuroblast differentiation	3	2.941176470588235	3.3901117483837854E-4	FBGN0262388. FBGN0039350. FBGN0262411	55	6	11184	101.67272727272727	0.060163695787214144	0.010283338970097483	0.0099443277952591
GOTERM_MF_DIRECT	GO:1903231~mRNA binding involved in posttranscriptional gene silencing	5	4.901960784313726	8.949917509471555E-4	FBGN0262428. FBGN0262397. FBGN0262388. FBGN0262421. FBGN0262411	48	91	9858	11.28434065934066	0.05569410091973048	0.01250732678602634	0.0113347648998363
GOTERM_MF_DIRECT	GO:0033429~CGU codon-amino acid adaptor activity	3	2.941176470588235	9.771349051583078E-4	FBGN0011959. FBGN0011961. FBGN0011960	48	10	9858	61.6125	0.060650070397706424	0.01250732678602634	0.0113347648998363
GOTERM_BP_DIRECT	GO:0007219~Notch signaling pathway	4	3.9215686274509802	0.0015783722567643981	FBGN0013725. FBGN0002735. FBGN0002734. FBGN0002732	55	48	11184	16.945454545454545	0.2510404582875385	0.04103767867587435	0.0396847881700762
GOTERM_BP_DIRECT	GO:1902692~regulation of neuroblast proliferation	3	2.941176470588235	0.002307846807892533	FBGN0010109. FBGN0002735. FBGN0002734	55	15	11184	40.669090909090905	0.3448061024164609	0.052503514879555124	0.0507726297736357
GOTERM_MF_DIRECT	GO:0030533~triplet codon-amino acid adaptor activity	7	6.862745098039216	0.002395639344951212	FBGN0011916. FBGN0012001. FBGN0011959. FBGN0051940. FBGN0052482. FBGN0011961. FBGN0011960	48	290	9858	4.9573275862068975	0.14230340655326568	0.025553486346146258	0.023157847001195
GOTERM_MF_DIRECT	GO:0043565~sequence-specific DNA binding	6	5.88235294117647	0.0031648598634274713	FBGN0031434. FBGN0010109. FBGN0000591. FBGN0002735. FBGN0002734. FBGN0002633	48	211	9858	5.840047393364928	0.1836174576374503	0.028935861608479736	0.0262231245826847
GOTERM_MF_DIRECT	GO:0000981~RNA polymerase II transcription factor activity. sequence-specific DNA binding	8	7.8431372549019605	0.00478671586720393	FBGN0010109. FBGN0015550. FBGN0000591. FBGN0002735. FBGN0001983. FBGN0002734. FBGN0002633. FBGN0000137	48	445	9858	3.692134831460674	0.26441219776849934	0.03829372693763144	0.0347036900372284
GOTERM_BP_DIRECT	GO:0035195~gene silencing by miRNA	5	4.901960784313726	0.006265795752332742	FBGN0262428. FBGN0262397. FBGN0262388. FBGN0262421. FBGN0262411	55	153	11184	6.645276292335116	0.683441749114151	0.1267083141027288	0.122531116934506
GOTERM_BP_DIRECT	GO:0006357~regulation of transcription from RNA polymerase II promoter	9	8.823529411764707	0.015719565557426946	FBGN0010109. FBGN0015550. FBGN0000591. FBGN0002735. FBGN0001983. FBGN0002734. FBGN0039350. FBGN0002633. FBGN0000137	55	681	11184	2.687384861834201	0.9449509326096935	0.2860960931451704	0.276664353810714
GOTERM_BP_DIRECT	GO:0006412~translation	8	7.8431372549019605	0.01856951132737685	FBGN0011916. FBGN0012011. FBGN0012001. FBGN0011959. FBGN0051940. FBGN0052482. FBGN0011961. FBGN0011960	55	567	11184	2.869071669071669	0.9676185108425238	0.30724100559841705	0.297112181238029
GOTERM_CC_DIRECT	GO:0005829~cytosol	12	11.76470588235294	0.01871506113479116	FBGN0011916. FBGN0012011. FBGN0012001. FBGN0011959. FBGN0051940. FBGN0010109. FBGN0013725. FBGN0052482. FBGN0260440. FBGN0011961. FBGN0011960. FBGN0035922	49	1303	11285	2.1210080348332734	0.6037570705449107	0.5680265125547355	0.568026512554735
INTERPRO	IPR013172:Immune-induced protein Dim	2	1.9607843137254901	0.01904186898769573	FBGN0034328. FBGN0034329	31	7	10941	100.83870967741936	0.5948907564040761	0.25536695979427404	0.255366959794274
INTERPRO	IPR004367:Cyclin. C-terminal domain	2	1.9607843137254901	0.021733358280363747	FBGN0010382. FBGN0015625	31	8	10941	88.23387096774194	0.6439668009245632	0.25536695979427404	0.255366959794274
GOTERM_BP_DIRECT	GO:0007422~peripheral nervous system development	3	2.941176470588235	0.026012038529220547	FBGN0010382. FBGN0260440. FBGN0000137	55	52	11184	11.731468531468531	0.9919590605878665	0.3945159176931783	0.381509898428568
GOTERM_CC_DIRECT	GO:0005634~nucleus	18	17.647058823529413	0.02741807919428367	FBGN0010382. FBGN0085220. FBGN0015550. FBGN0035455. FBGN0002735. FBGN0002734. FBGN0001983. FBGN0039350. FBGN0000137. FBGN0002633. FBGN0031434. FBGN0010109. FBGN0003087. FBGN0000591. FBGN0034224. FBGN0013725. FBGN0259986. FBGN0015625	49	2529	11285	1.6391894836226306	0.7439154243784665	0.5680265125547355	0.568026512554735
GOTERM_BP_DIRECT	GO:0010046~response to mycotoxin	2	1.9607843137254901	0.02862883215361399	FBGN0034328. FBGN0034329	55	6	11184	67.78181818181818	0.995085343368675	0.4008036501505958	0.387590343002774
GOTERM_MF_DIRECT	GO:0001227~transcriptional repressor activity. RNA polymerase II transcription regulatory region sequence-specific binding	3	2.941176470588235	0.03204560890495904	FBGN0010109. FBGN0000591. FBGN0002633	48	59	9858	10.442796610169491	0.8756306864796555	0.2278798855463754	0.206516146276402
GOTERM_BP_DIRECT	GO:0044772~mitotic cell cycle phase transition	2	1.9607843137254901	0.033321446491493024	FBGN0010382. FBGN0015625	55	7	11184	58.09870129870129	0.9979740846753096	0.4331788043894093	0.418898184464483
GOTERM_MF_DIRECT	GO:0000978~RNA polymerase II core promoter proximal region sequence-specific DNA binding	6	5.88235294117647	0.042977283235461745	FBGN0010109. FBGN0015550. FBGN0000591. FBGN0002735. FBGN0002734. FBGN0002633	48	406	9858	3.035098522167488	0.9398793331053777	0.2490020126413525	0.225658073956225
INTERPRO	IPR006671:Cyclin. N-terminal	2	1.9607843137254901	0.04300979069883811	FBGN0010382. FBGN0015625	31	16	10941	44.11693548387097	0.8733362770730358	0.3780256678317834	0.378025667831783
GOTERM_MF_DIRECT	GO:0016740~transferase activity	3	2.941176470588235	0.04490271323039881	FBGN0010382. FBGN0035455. FBGN0015625	48	71	9858	8.67781690140845	0.9471497403927661	0.2490020126413525	0.225658073956225
GOTERM_MF_DIRECT	GO:0030627~pre-mRNA 5'-splice site binding	2	1.9607843137254901	0.046687877370253594	FBGN0004187. FBGN0263018	48	10	9858	41.074999999999996	0.9531135443201588	0.2490020126413525	0.225658073956225
GOTERM_BP_DIRECT	GO:0045035~sensory organ precursor cell division	2	1.9607843137254901	0.0472661922643325	FBGN0010382. FBGN0260440	55	10	11184	40.669090909090905	0.9998581600776429	0.5244675663393278	0.507177426789679
GOTERM_BP_DIRECT	GO:2000177~regulation of neural precursor cell proliferation	2	1.9607843137254901	0.0472661922643325	FBGN0001983. FBGN0000137	55	10	11184	40.669090909090905	0.9998581600776429	0.5244675663393278	0.507177426789679
INTERPRO	IPR013763:Cyclin-like	2	1.9607843137254901	0.04825859589341915	FBGN0010382. FBGN0015625	31	18	10941	39.21505376344086	0.9021881971122019	0.3780256678317834	0.378025667831783
GOTERM_BP_DIRECT	GO:0007419~ventral cord development	3	2.941176470588235	0.04955482349572026	FBGN0010382. FBGN0001983. FBGN0021776	55	74	11184	8.243734643734642	0.9999086614756965	0.5244675663393278	0.507177426789679
GOTERM_BP_DIRECT	GO:0000395~mRNA 5'-splice site recognition	2	1.9607843137254901	0.05187041864894451	FBGN0004187. FBGN0263018	55	11	11184	36.97190082644628	0.9999415494656988	0.5244675663393278	0.507177426789679
GOTERM_CC_DIRECT	GO:0045180~basal cortex	2	1.9607843137254901	0.05393321571763389	FBGN0003520. FBGN0021776	49	13	11285	35.43171114599686	0.9339050993125845	0.5680265125547355	0.568026512554735
GOTERM_CC_DIRECT	GO:0000307~cyclin-dependent protein kinase holoenzyme complex	2	1.9607843137254901	0.05393321571763389	FBGN0010382. FBGN0015625	49	13	11285	35.43171114599686	0.9339050993125845	0.5680265125547355	0.568026512554735
GOTERM_CC_DIRECT	GO:0009925~basal plasma membrane	2	1.9607843137254901	0.05796188903619749	FBGN0003520. FBGN0021776	49	14	11285	32.900874635568506	0.9463764980906176	0.5680265125547355	0.568026512554735
GOTERM_MF_DIRECT	GO:0033436~AUG codon-amino acid adaptor activity	2	1.9607843137254901	0.060273381066497066	FBGN0011916. FBGN0052482	48	13	9858	31.596153846153847	0.981288963164591	0.2770298468859039	0.25105829874035
GOTERM_MF_DIRECT	GO:0008134~transcription factor binding	3	2.941176470588235	0.06060027900629148	FBGN0002735. FBGN0002633. FBGN0259986	48	84	9858	7.334821428571429	0.9817010016063547	0.2770298468859039	0.25105829874035
GOTERM_BP_DIRECT	GO:0000079~regulation of cyclin-dependent protein serine/threonine kinase activity	2	1.9607843137254901	0.07006993335050532	FBGN0010382. FBGN0015625	55	15	11184	27.112727272727273	0.9999983157637902	0.6711962036732615	0.649068856299417
GOTERM_MF_DIRECT	GO:0016538~cyclin-dependent protein serine/threonine kinase regulator activity	2	1.9607843137254901	0.0736693415728777	FBGN0010382. FBGN0015625	48	16	9858	25.671874999999996	0.9925350581265419	0.3143225240442782	0.284854787415127
GOTERM_MF_DIRECT	GO:0005515~protein binding	9	8.823529411764707	0.07876424051142958	FBGN0000121. FBGN0010382. FBGN0031434. FBGN0003520. FBGN0003087. FBGN0013725. FBGN0260440. FBGN0021776. FBGN0015625	48	952	9858	1.9415703781512605	0.994755182214732	0.3150569620457183	0.285520371853932
GOTERM_BP_DIRECT	GO:0045167~asymmetric protein localization involved in cell fate determination	2	1.9607843137254901	0.08349412950199461	FBGN0003520. FBGN0021776	55	18	11184	22.593939393939394	0.9999998823069141	0.7076830016853126	0.684352792838544
GOTERM_BP_DIRECT	GO:0008595~anterior/posterior axis specification. embryo	2	1.9607843137254901	0.08792645235767012	FBGN0003520. FBGN0021776	55	19	11184	21.404784688995214	0.9999999515309579	0.7076830016853126	0.684352792838544
GOTERM_MF_DIRECT	GO:0000987~core promoter proximal region sequence-specific DNA binding	2	1.9607843137254901	0.09124024499479111	FBGN0010109. FBGN0002735	48	20	9858	20.537499999999998	0.9978084999215193	0.3434926870392136	0.311290247629287
GOTERM_BP_DIRECT	GO:0014019~neuroblast development	2	1.9607843137254901	0.09233773507655123	FBGN0010109. FBGN0259986	55	20	11184	20.334545454545452	0.9999999800407907	0.7076830016853126	0.684352792838544
GOTERM_BP_DIRECT	GO:0000122~negative regulation of transcription from RNA polymerase II promoter	4	3.9215686274509802	0.09646007420283467	FBGN0010109. FBGN0002735. FBGN0002734. FBGN0002633	55	227	11184	3.583179815778935	0.9999999913230981	0.7076830016853126	0.684352792838544

### Sheet: Tum6_vs_Ctrl6_down
Category	Term	Count	%	PValue	Genes	List Total	Pop Hits	Pop Total	Fold Enrichment	Bonferroni	Benjamini	FDR
INTERPRO	IPR001951:Histone H4	23	2.9715762273901807	2.24896223228753E-30	FBGN0013981	438	23	10941	24.979452054794518	1.3988545084828435E-27	6.994272542414218E-28	6.91555886428415E-28
INTERPRO	IPR019809:Histone H4. conserved site	23	2.9715762273901807	2.24896223228753E-30	FBGN0013981	438	23	10941	24.979452054794518	1.3988545084828435E-27	6.994272542414218E-28	6.91555886428415E-28
INTERPRO	IPR004823:TATA box binding protein associated factor (TAF)	23	2.9715762273901807	2.596173327602928E-29	FBGN0013981	438	24	10941	23.938641552511417	1.614819809769021E-26	5.382732699230071E-27	5.322155321586E-27
GOTERM_BP_DIRECT	GO:0006352~DNA-templated transcription. initiation	25	3.229974160206718	2.8112209542642997E-22	FBGN0013981. FBGN0011290. FBGN0030801	450	45	11184	13.807407407407407	2.2742777519998185E-19	2.271466531045554E-19	2.26865531009129E-19
GOTERM_CC_DIRECT	GO:0000228~nuclear chromosome	24	3.10077519379845	6.664535367852407E-19	FBGN0013981. FBGN0002579	471	51	11285	11.275134257524668	1.6861274480666589E-16	1.6861274480666589E-16	1.65280477122739E-16
GOTERM_CC_DIRECT	GO:0035059~RCAF complex	23	2.9715762273901807	1.4233705800131243E-18	FBGN0013981	471	47	11285	11.724940145457833	3.6011275674332047E-16	1.8005637837166024E-16	1.76497951921627E-16
INTERPRO	IPR009072:Histone-fold	24	3.10077519379845	9.659980888482387E-11	FBGN0013981. FBGN0011290	438	114	10941	5.258832011535688	6.008509823018926E-8	1.502127028159011E-8	1.48522206160416E-08
GOTERM_CC_DIRECT	GO:0005694~chromosome	25	3.229974160206718	2.2489767069967034E-10	FBGN0013981. FBGN0032202. FBGN0032730	471	124	11285	4.830576672830628	5.689910531625486E-8	1.896637022900553E-8	1.85915407778394E-08
GOTERM_MF_DIRECT	GO:0030533~triplet codon-amino acid adaptor activity	38	4.909560723514212	1.0306834681711696E-9	FBGN0012025. FBGN0011892. FBGN0011891. FBGN0011890. FBGN0052285. FBGN0011938. FBGN0051334. FBGN0051631. FBGN0050241. FBGN0051578. FBGN0028981. FBGN0052287. FBGN0050200. FBGN0011872. FBGN0011850. FBGN0012026. FBGN0011878. FBGN0050506. FBGN0011954. FBGN0011975. FBGN0053539. FBGN0050509. FBGN0011880. FBGN0051282. FBGN0050199. FBGN0051963. FBGN0051583. FBGN0011906. FBGN0051506. FBGN0050218. FBGN0050316. FBGN0011840. FBGN0011883. FBGN0050215. FBGN0051568. FBGN0051888. FBGN0011987. FBGN0011887	413	290	9858	3.127694748267513	4.133039692710838E-7	4.13304070736639E-7	4.13304070736639E-07
GOTERM_BP_DIRECT	GO:0006412~translation	55	7.10594315245478	2.279428365918799E-9	FBGN0017579. FBGN0038678. FBGN0036335. FBGN0036135. FBGN0051334. FBGN0050241. FBGN0051578. FBGN0028981. FBGN0050200. FBGN0050326. FBGN0011872. FBGN0044030. FBGN0011878. FBGN0011954. FBGN0050509. FBGN0051282. FBGN0261599. FBGN0050199. FBGN0051963. FBGN0261592. FBGN0011906. FBGN0050316. FBGN0038923. FBGN0033555. FBGN0051568. FBGN0051888. FBGN0011987. FBGN0039739. FBGN0012025. FBGN0011892. FBGN0011891. FBGN0011890. FBGN0030692. FBGN0052285. FBGN0002579. FBGN0011938. FBGN0051631. FBGN0050225. FBGN0052287. FBGN0011850. FBGN0012026. FBGN0050506. FBGN0019936. FBGN0053539. FBGN0011975. FBGN0011880. FBGN0015288. FBGN0053002. FBGN0051583. FBGN0051506. FBGN0050218. FBGN0011840. FBGN0050215. FBGN0011883. FBGN0011887	450	567	11184	2.410817166372722	1.8440558068322233E-6	9.208890598311948E-7	9.19749345648235E-07
GOTERM_MF_DIRECT	GO:0030527~structural constituent of chromatin	23	2.9715762273901807	2.3139814995052657E-9	FBGN0013981	413	117	9858	4.692245607499844	9.279061323752558E-7	4.639532906508058E-7	4.63953290650805E-07
GOTERM_CC_DIRECT	GO:0000786~nucleosome	23	2.9715762273901807	3.172270909721318E-9	FBGN0013981	471	119	11285	4.630858712911916	8.025842145320539E-7	2.0064613503987336E-7	1.96680796402721E-07
GOTERM_BP_DIRECT	GO:0006334~nucleosome assembly	23	2.9715762273901807	7.704762349075829E-9	FBGN0013981	450	129	11184	4.431214470284238	6.233133366340127E-6	2.0751493260177566E-6	2.07258107190139E-06
GOTERM_MF_DIRECT	GO:0004364~glutathione transferase activity	12	1.550387596899225	4.5946785044181536E-7	FBGN0063498. FBGN0063497. FBGN0050000. FBGN0035907. FBGN0037696. FBGN0030484. FBGN0027590. FBGN0063494. FBGN0063493. FBGN0038020. FBGN0025814. FBGN0001149	413	40	9858	7.160774818401937	1.8422967797970813E-4	6.141553600905598E-5	0.0000614155360090559
REACTOME_PATHWAY	R-DME-1430728~Metabolism	76	9.819121447028424	8.981842425238981E-7	FBGN0038876. FBGN0019830. FBGN0085468. FBGN0036058. FBGN0016120. FBGN0024947. FBGN0005626. FBGN0001941. FBGN0038271. FBGN0050000. FBGN0086909. FBGN0001145. FBGN0264294. FBGN0033543. FBGN0037305. FBGN0014028. FBGN0034877. FBGN0040070. FBGN0037749. FBGN0038524. FBGN0015781. FBGN0034245. FBGN0037873. FBGN0040529. FBGN0004429. FBGN0034081. FBGN0002524. FBGN0011704. FBGN0030484. FBGN0037637. FBGN0036623. FBGN0036428. FBGN0085484. FBGN0036551. FBGN0037164. FBGN0035266. FBGN0032076. FBGN0032033. FBGN0037762. FBGN0037763. FBGN0024841. FBGN0001128. FBGN0025814. FBGN0031703. FBGN0035907. FBGN0000150. FBGN0000592. FBGN0046114. FBGN0265042. FBGN0031663. FBGN0033204. FBGN0033205. FBGN0031505. FBGN0039112. FBGN0032482. FBGN0014032. FBGN0019644. FBGN0039830. FBGN0014391. FBGN0262467. FBGN0037370. FBGN0265178. FBGN0031914. FBGN0030066. FBGN0001092. FBGN0037579. FBGN0028990. FBGN0036848. FBGN0031830. FBGN0036728. FBGN0035515. FBGN0031877	174	1226	4610	1.6423843543155012	3.7896209629029176E-4	3.799319345876089E-4	0.000377237381860037
GOTERM_MF_DIRECT	GO:0046982~protein heterodimerization activity	27	3.488372093023256	9.842183461677656E-7	FBGN0013981. FBGN0037670. FBGN0033272. FBGN0032202. FBGN0011290	413	215	9858	2.997533644912439	3.9459387837970095E-4	9.86678892033185E-5	0.0000986678892033185
INTERPRO	IPR004045:Glutathione S-transferase. N-terminal	11	1.421188630490956	2.091343321180141E-6	FBGN0063498. FBGN0063497. FBGN0050000. FBGN0035907. FBGN0037696. FBGN0030484. FBGN0027590. FBGN0063494. FBGN0063493. FBGN0038020. FBGN0001149	438	39	10941	7.045486476993326	0.0012999712104325711	2.601631091548096E-4	0.000257235228505157
INTERPRO	IPR010987:Glutathione S-transferase. C-terminal-like	11	1.421188630490956	3.4325320711236187E-6	FBGN0063498. FBGN0063497. FBGN0050000. FBGN0035907. FBGN0037696. FBGN0030484. FBGN0027590. FBGN0063494. FBGN0063493. FBGN0038020. FBGN0001149	438	41	10941	6.701804209822919	0.0021327610387946727	3.5583915803981517E-4	0.00035183453729017
INTERPRO	IPR004046:Glutathione S-transferase. C-terminal	10	1.2919896640826873	6.6619781661895835E-6	FBGN0063498. FBGN0063497. FBGN0050000. FBGN0037696. FBGN0030484. FBGN0027590. FBGN0063494. FBGN0063493. FBGN0038020. FBGN0001149	438	35	10941	7.136986301369863	0.004135190677618583	5.919643456242745E-4	0.000585302367458084
GOTERM_BP_DIRECT	GO:0006749~glutathione metabolic process	11	1.421188630490956	7.149299950955336E-6	FBGN0063498. FBGN0063497. FBGN0050000. FBGN0035907. FBGN0037696. FBGN0030484. FBGN0027590. FBGN0063494. FBGN0063493. FBGN0038020. FBGN0001149	450	44	11184	6.213333333333334	0.005767110339555459	0.0014441585900929778	0.00144237126510523
REACTOME_PATHWAY	R-DME-163200~Respiratory electron transport. ATP synthesis by chemiosmotic coupling. and heat production by uncoupling proteins.	16	2.0671834625323	1.1712633523458832E-5	FBGN0019644. FBGN0085468. FBGN0032033. FBGN0034245. FBGN0039830. FBGN0014391. FBGN0262467. FBGN0040529. FBGN0016120. FBGN0034081. FBGN0038271. FBGN0037579. FBGN0031830. FBGN0034877. FBGN0036728. FBGN0031505	174	110	4610	3.8537095088819227	0.004930564954840122	0.002143454241263475	0.00212825243813394
REACTOME_PATHWAY	R-DME-1428517~The citric acid (TCA) cycle and respiratory electron transport	19	2.454780361757106	1.520180312952819E-5	FBGN0039112. FBGN0019644. FBGN0085468. FBGN0032033. FBGN0034245. FBGN0039830. FBGN0037873. FBGN0014391. FBGN0262467. FBGN0040529. FBGN0016120. FBGN0034081. FBGN0038271. FBGN0037579. FBGN0031830. FBGN0034877. FBGN0014028. FBGN0036728. FBGN0031505	174	155	4610	3.2476826103077494	0.006394676156948775	0.002143454241263475	0.00212825243813394
KEGG_PATHWAY	dme00983:Drug metabolism - other enzymes	16	2.0671834625323	2.3210276220308135E-5	FBGN0063498. FBGN0063497. FBGN0032001. FBGN0038020. FBGN0025814. FBGN0001149. FBGN0050000. FBGN0035907. FBGN0011704. FBGN0000150. FBGN0000592. FBGN0030484. FBGN0027590. FBGN0031663. FBGN0063494. FBGN0063493	165	94	3488	3.59819471308833	0.0019246208209259263	0.001926452926285575	0.00190324265006526
INTERPRO	IPR006629:LPS-induced tumor necrosis factor alpha factor	7	0.9043927648578811	6.82981442944434E-5	FBGN0263031. FBGN0050196. FBGN0050273. FBGN0050269. FBGN0263030. FBGN0052280. FBGN0040658	438	19	10941	9.202956020187456	0.041593142525899296	0.005310180718892974	0.00525041984263533
INTERPRO	IPR002347:Glucose/ribitol dehydrogenase	11	1.421188630490956	1.0102209595867846E-4	FBGN0000055. FBGN0037354. FBGN0030026. FBGN0000056. FBGN0014032. FBGN0038878. FBGN0033204. FBGN0051546. FBGN0033205. FBGN0051548	438	59	10941	4.657185976317622	0.06090526704753907	0.006981749298477556	0.00690317655717636
KEGG_PATHWAY	dme00982:Drug metabolism - cytochrome P450	12	1.550387596899225	2.0060080478094734E-4	FBGN0063498. FBGN0000055. FBGN0063497. FBGN0050000. FBGN0035907. FBGN0030484. FBGN0027590. FBGN0063494. FBGN0063493. FBGN0038020. FBGN0025814. FBGN0001149	165	66	3488	3.8435261707988975	0.016513666478929157	0.00547383096809823	0.00540788119739825
KEGG_PATHWAY	dme00480:Glutathione metabolism	13	1.6795865633074936	2.557261766833001E-4	FBGN0063498. FBGN0063497. FBGN0038020. FBGN0025814. FBGN0001149. FBGN0050000. FBGN0035907. FBGN0011704. FBGN0046114. FBGN0030484. FBGN0027590. FBGN0063494. FBGN0063493	165	79	3488	3.478634445723053	0.02100425923281002	0.00547383096809823	0.00540788119739825
KEGG_PATHWAY	dme00980:Metabolism of xenobiotics by cytochrome P450	12	1.550387596899225	2.637990827999147E-4	FBGN0063498. FBGN0000055. FBGN0063497. FBGN0050000. FBGN0035907. FBGN0030484. FBGN0027590. FBGN0063494. FBGN0063493. FBGN0038020. FBGN0025814. FBGN0001149	165	68	3488	3.7304812834224594	0.021660187119594942	0.00547383096809823	0.00540788119739825
INTERPRO	IPR020904:Short-chain dehydrogenase/reductase. conserved site	7	0.9043927648578811	4.5685510918020724E-4	FBGN0000055. FBGN0037354. FBGN0000056. FBGN0038878. FBGN0051546. FBGN0051548	438	26	10941	6.725237091675448	0.2474055750322327	0.02841638779100889	0.0280965892145827
GOTERM_CC_DIRECT	GO:0005829~cytosol	79	10.20671834625323	5.397717220344113E-4	FBGN0040396. FBGN0086358. FBGN0031682. FBGN0039280. FBGN0266599. FBGN0000055. FBGN0051334. FBGN0053635. FBGN0050241. FBGN0051578. FBGN0028981. FBGN0050200. FBGN0050326. FBGN0038877. FBGN0011872. FBGN0031607. FBGN0015359. FBGN0011878. FBGN0011954. FBGN0260747. FBGN0260229. FBGN0050509. FBGN0035252. FBGN0039094. FBGN0051282. FBGN0037350. FBGN0261599. FBGN0050199. FBGN0011704. FBGN0051963. FBGN0031213. FBGN0050476. FBGN0011906. FBGN0050316. FBGN0051568. FBGN0051888. FBGN0015623. FBGN0011987. FBGN0085484. FBGN0012025. FBGN0011892. FBGN0032076. FBGN0011891. FBGN0011890. FBGN0052285. FBGN0264751. FBGN0001128. FBGN0011938. FBGN0051631. FBGN0004432. FBGN0261560. FBGN0050225. FBGN0052287. FBGN0046114. FBGN0051673. FBGN0011850. FBGN0033402. FBGN0012026. FBGN0050506. FBGN0019936. FBGN0053539. FBGN0011975. FBGN0011880. FBGN0032001. FBGN0024995. FBGN0003512. FBGN0037370. FBGN0047178. FBGN0051583. FBGN0031310. FBGN0001092. FBGN0051506. FBGN0050218. FBGN0011840. FBGN0050215. FBGN0011883. FBGN0038107. FBGN0011887. FBGN0031877	471	1303	11285	1.4526578384358813	0.12768014414908047	0.026691736665899912	0.0261642319887082
GOTERM_CC_DIRECT	GO:0005743~mitochondrial inner membrane	17	2.1963824289405682	6.330056126300375E-4	FBGN0039112. FBGN0039111. FBGN0019830. FBGN0085468. FBGN0034245. FBGN0039357. FBGN0014391. FBGN0262467. FBGN0034081. FBGN0266599. FBGN0023536. FBGN0027359. FBGN0030883. FBGN0034877. FBGN0014028. FBGN0031505. FBGN0052736	471	153	11285	2.6621844774711017	0.14802758501358348	0.026691736665899912	0.0261642319887082
GOTERM_MF_DIRECT	GO:0004602~glutathione peroxidase activity	6	0.7751937984496124	6.786940916367973E-4	FBGN0050000. FBGN0030484. FBGN0063494. FBGN0063493. FBGN0025814. FBGN0001149	413	18	9858	7.956416464891041	0.23833520983390166	0.05443126614927114	0.0544312661492711
KEGG_PATHWAY	dme00190:Oxidative phosphorylation	17	2.1963824289405682	0.0011388027874049322	FBGN0039112. FBGN0019644. FBGN0262515. FBGN0085468. FBGN0034245. FBGN0039830. FBGN0037873. FBGN0014391. FBGN0040529. FBGN0016120. FBGN0028663. FBGN0037579. FBGN0031830. FBGN0034877. FBGN0014028. FBGN0036728. FBGN0031505	165	146	3488	2.461436280614363	0.09024003812772063	0.018904126270921875	0.0186763657134408
GOTERM_CC_DIRECT	GO:0005765~lysosomal membrane	9	1.1627906976744187	0.0014507564809048868	FBGN0052039. FBGN0050196. FBGN0050273. FBGN0050269. FBGN0037313. FBGN0036058. FBGN0263030. FBGN0052280. FBGN0040658	471	53	11285	4.068621559908665	0.3074036321762754	0.05243448423841948	0.0513982296092017
REACTOME_PATHWAY	R-DME-8949613~Cristae formation	5	0.6459948320413437	0.001889682165883988	FBGN0019644. FBGN0039830. FBGN0014391. FBGN0016120. FBGN0034081	174	15	4610	8.831417624521073	0.5498616433146948	0.15986711123378536	0.158733301934254
REACTOME_PATHWAY	R-DME-163210~Formation of ATP by chemiosmotic coupling	5	0.6459948320413437	0.001889682165883988	FBGN0019644. FBGN0039830. FBGN0014391. FBGN0016120. FBGN0034081	174	15	4610	8.831417624521073	0.5498616433146948	0.15986711123378536	0.158733301934254
GOTERM_MF_DIRECT	GO:0033444~AAG codon-amino acid adaptor activity	5	0.6459948320413437	0.00215485523737624	FBGN0011892. FBGN0011891. FBGN0011890. FBGN0052285. FBGN0011887	413	14	9858	8.524731926668972	0.5789607805170943	0.14401615836464537	0.144016158364645
REACTOME_PATHWAY	R-DME-611105~Respiratory electron transport	11	1.421188630490956	0.002321943915645216	FBGN0085468. FBGN0032033. FBGN0034245. FBGN0040529. FBGN0262467. FBGN0037579. FBGN0031830. FBGN0034877. FBGN0036728. FBGN0031505. FBGN0038271	174	93	4610	3.133728834507478	0.6250639072208974	0.1636970460529877	0.162536074095165
GOTERM_BP_DIRECT	GO:0097250~mitochondrial respiratory chain supercomplex assembly	4	0.516795865633075	0.0030949782693159445	FBGN0033519. FBGN0037890. FBGN0040529. FBGN0037579	450	8	11184	12.426666666666666	0.9185462654652604	0.5001484883214566	0.499529492667593
GOTERM_MF_DIRECT	GO:0004869~cysteine-type endopeptidase inhibitor activity	4	0.516795865633075	0.0034681847458842654	FBGN0051313. FBGN0038243. FBGN0034443. FBGN0004629	413	8	9858	11.934624697336561	0.7517103694135483	0.19867744044279864	0.198677440442798
GOTERM_MF_DIRECT	GO:0003824~catalytic activity	20	2.5839793281653747	0.004117554028764686	FBGN0032082. FBGN0015553. FBGN0032161. FBGN0032162. FBGN0015000. FBGN0032482. FBGN0032076. FBGN0037696. FBGN0032001. FBGN0039094. FBGN0002524. FBGN0024945. FBGN0039130. FBGN0031459. FBGN0052984. FBGN0052985. FBGN0001145. FBGN0034214. FBGN0038924. FBGN0031877	413	233	9858	2.0488626089848174	0.8088215230748061	0.20639239569182988	0.206392395691829
INTERPRO	IPR026992:Non-haem dioxygenase N-terminal domain	3	0.3875968992248062	0.004648855482536844	FBGN0038981. FBGN0053099	438	3	10941	24.97945205479452	0.9448848310146529	0.2628716463761743	0.259913283796378
GOTERM_MF_DIRECT	GO:0033433~AUU codon-amino acid adaptor activity	4	0.516795865633075	0.005042044043423618	FBGN0050509. FBGN0011880. FBGN0050215. FBGN0011883	413	9	9858	10.608555286521389	0.8682664573158179	0.224651073490319	0.224651073490319
REACTOME_PATHWAY	R-DME-1592230~Mitochondrial biogenesis	5	0.6459948320413437	0.005791980410904438	FBGN0019644. FBGN0039830. FBGN0014391. FBGN0016120. FBGN0034081	174	20	4610	6.623563218390804	0.9138203846014672	0.31004576290956665	0.30784685678964
REACTOME_PATHWAY	R-DME-5628897~TP53 Regulates Metabolic Genes	8	1.03359173126615	0.006096339020188426	FBGN0033272. FBGN0040529. FBGN0262467. FBGN0037579. FBGN0026090. FBGN0031830. FBGN0034877. FBGN0040070	174	59	4610	3.5924410676017926	0.9242660677723558	0.31004576290956665	0.30784685678964
GOTERM_CC_DIRECT	GO:0012505~endomembrane system	18	2.3255813953488373	0.006156915654329568	FBGN0034791. FBGN0039265. FBGN0038524. FBGN0034443. FBGN0021795. FBGN0031460. FBGN0266449. FBGN0002524. FBGN0010638. FBGN0028327. FBGN0033906. FBGN0004132. FBGN0264294. FBGN0034753. FBGN0034214. FBGN0036623. FBGN0033205. FBGN0015623	471	208	11285	2.0734321411073005	0.7903917040674749	0.19055466634566867	0.186788763848718
REACTOME_PATHWAY	R-DME-72766~Translation	17	2.1963824289405682	0.006596718359778014	FBGN0017579. FBGN0033480. FBGN0040666. FBGN0038678. FBGN0015288. FBGN0036135. FBGN0030692. FBGN0002579. FBGN0029629. FBGN0261599. FBGN0261560. FBGN0053002. FBGN0261592. FBGN0003274. FBGN0038923. FBGN0044030. FBGN0019936	174	216	4610	2.08519582801192	0.9387650853750645	0.31004576290956665	0.30784685678964
GOTERM_CC_DIRECT	GO:0005739~mitochondrion	42	5.426356589147287	0.0067786244945099525	FBGN0034472. FBGN0035266. FBGN0038678. FBGN0032033. FBGN0030692. FBGN0016120. FBGN0038271. FBGN0001941. FBGN0030676. FBGN0027359. FBGN0004432. FBGN0037901. FBGN0259204. FBGN0023171. FBGN0260747. FBGN0085452. FBGN0032161. FBGN0037890. FBGN0040666. FBGN0032162. FBGN0039111. FBGN0035252. FBGN0040660. FBGN0019644. FBGN0037696. FBGN0034245. FBGN0040529. FBGN0262467. FBGN0063923. FBGN0026872. FBGN0033519. FBGN0265178. FBGN0036928. FBGN0030883. FBGN0053002. FBGN0083953. FBGN0038923. FBGN0034248. FBGN0038107. FBGN0031830. FBGN0035515. FBGN0052736	471	662	11285	1.5200992937825926	0.821082601865102	0.19055466634566867	0.186788763848718
GOTERM_MF_DIRECT	GO:0004303~estradiol 17-beta-dehydrogenase activity	5	0.6459948320413437	0.00707093877091471	FBGN0037354. FBGN0038878. FBGN0051546. FBGN0051548	413	19	9858	6.281381419650822	0.9418958732352477	0.2835446447136799	0.283544644713679
KEGG_PATHWAY	dme01100:Metabolic pathways	70	9.043927648578812	0.007787392671756908	FBGN0039486. FBGN0038876. FBGN0262515. FBGN0085468. FBGN0031682. FBGN0016120. FBGN0039280. FBGN0024947. FBGN0005626. FBGN0001149. FBGN0001941. FBGN0000055. FBGN0050000. FBGN0086909. FBGN0001145. FBGN0028663. FBGN0033543. FBGN0037305. FBGN0014028. FBGN0034877. FBGN0015781. FBGN0086687. FBGN0034245. FBGN0037873. FBGN0040529. FBGN0039094. FBGN0002524. FBGN0011704. FBGN0030484. FBGN0036623. FBGN0085484. FBGN0063498. FBGN0036551. FBGN0063497. FBGN0037164. FBGN0035266. FBGN0032076. FBGN0024841. FBGN0025814. FBGN0035907. FBGN0000150. FBGN0046114. FBGN0027590. FBGN0031663. FBGN0063494. FBGN0063493. FBGN0031505. FBGN0039112. FBGN0032482. FBGN0014032. FBGN0019644. FBGN0037696. FBGN0034025. FBGN0039830. FBGN0032001. FBGN0014391. FBGN0038020. FBGN0037370. FBGN0265178. FBGN0030066. FBGN0001092. FBGN0037579. FBGN0031830. FBGN0036728. FBGN0035515. FBGN0031877	165	1150	3488	1.2867457180500659	0.4773710016751034	0.10772559862597056	0.106427699847344
GOTERM_BP_DIRECT	GO:0035279~mRNA cleavage involved in gene silencing by miRNA	5	0.6459948320413437	0.008907872793600415	FBGN0262395. FBGN0262252. FBGN0262406. FBGN0262448. FBGN0262432	450	21	11184	5.917460317460318	0.9992817968851642	1.0	1
INTERPRO	IPR000010:Proteinase inhibitor I25. cystatin	3	0.3875968992248062	0.009052044997869966	FBGN0051313. FBGN0038243. FBGN0004629	438	4	10941	18.73458904109589	0.9965035601502427	0.4331055375903938	0.428231359514617
INTERPRO	IPR027443:Isopenicillin N synthase-like	3	0.3875968992248062	0.009052044997869966	FBGN0038981. FBGN0053099	438	4	10941	18.73458904109589	0.9965035601502427	0.4331055375903938	0.428231359514617
REACTOME_PATHWAY	R-DME-156590~Glutathione conjugation	5	0.6459948320413437	0.013070803678285775	FBGN0050000. FBGN0035907. FBGN0046114. FBGN0030484. FBGN0025814	174	25	4610	5.2988505747126435	0.9961212598152003	0.5528949955914882	0.548973754488002
REACTOME_PATHWAY	R-DME-9609507~Protein localization	9	1.1627906976744187	0.016671461141355447	FBGN0036484. FBGN0010638. FBGN0031049. FBGN0035252. FBGN0264294. FBGN0039830. FBGN0039969. FBGN0033543. FBGN0031877	174	88	4610	2.709639498432602	0.9991704784718707	0.6212550606903988	0.616848996430183
GOTERM_CC_DIRECT	GO:0005762~mitochondrial large ribosomal subunit	7	0.9043927648578811	0.017017596608480214	FBGN0033480. FBGN0038678. FBGN0053002. FBGN0036335. FBGN0036135. FBGN0030692. FBGN0038923	471	50	11285	3.3543524416135884	0.9869961155148517	0.42649380057011993	0.418065069333556
REACTOME_PATHWAY	R-DME-156580~Phase II - Conjugation of compounds	6	0.7751937984496124	0.017624257040862377	FBGN0050000. FBGN0035907. FBGN0038524. FBGN0046114. FBGN0030484. FBGN0025814	174	41	4610	3.8772077375946172	0.9994489893938606	0.6212550606903988	0.616848996430183
GOTERM_CC_DIRECT	GO:0005740~mitochondrial envelope	4	0.516795865633075	0.018543208720439998	FBGN0039112. FBGN0019830. FBGN0037007. FBGN0031830	471	14	11285	6.845617227782832	0.9912217149410032	0.42649380057011993	0.418065069333556
INTERPRO	IPR002645:STAS domain	3	0.3875968992248062	0.02145592767208335	FBGN0036240. FBGN0039789. FBGN0039787	438	6	10941	12.48972602739726	0.999998616424446	0.8897058008023896	0.879693034555417
INTERPRO	IPR020552:Inositol monophosphatase. Lithium-sensitive	3	0.3875968992248062	0.02145592767208335	FBGN0036551	438	6	10941	12.48972602739726	0.999998616424446	0.8897058008023896	0.879693034555417
GOTERM_BP_DIRECT	GO:0002181~cytoplasmic translation	10	1.2919896640826873	0.022467432059504595	FBGN0017579. FBGN0040973. FBGN0261592. FBGN0015288. FBGN0003274. FBGN0033555. FBGN0002579. FBGN0261599. FBGN0019936. FBGN0039739	450	103	11184	2.4129449838187704	0.9999999896206658	1.0	1
GOTERM_CC_DIRECT	GO:0005749~mitochondrial respiratory chain complex II. succinate dehydrogenase complex (ubiquinone)	3	0.3875968992248062	0.023224340213470626	FBGN0039112. FBGN0037873. FBGN0014028	471	6	11285	11.979830148619959	0.9973812640202045	0.489646506167339	0.479969697745059
GOTERM_MF_DIRECT	GO:0047045~testosterone 17-beta-dehydrogenase (NADP+) activity	3	0.3875968992248062	0.023372216894415463	FBGN0037354. FBGN0051546. FBGN0051548	413	6	9858	11.934624697336561	0.9999239044872165	0.8508268884851287	0.850826888485128
GOTERM_BP_DIRECT	GO:1902600~hydrogen ion transmembrane transport	7	0.9043927648578811	0.024141990827392785	FBGN0037671. FBGN0019644. FBGN0262515. FBGN0028663. FBGN0039830. FBGN0014391. FBGN0016120	450	56	11184	3.1066666666666665	0.9999999974071083	1.0	1
GOTERM_BP_DIRECT	GO:0032504~multicellular organism reproduction	19	2.454780361757106	0.02522392348022423	FBGN0032082. FBGN0015010. FBGN0004629. FBGN0003512. FBGN0052984. FBGN0053126. FBGN0261060. FBGN0052985. FBGN0000592. FBGN0051189. FBGN0034753. FBGN0037879. FBGN0034512. FBGN0051207. FBGN0034638. FBGN0259964. FBGN0037749. FBGN0051659	450	271	11184	1.7424846248462487	0.9999999989431014	1.0	1
REACTOME_PATHWAY	R-DME-9707564~Cytoprotection by HMOX1	6	0.7751937984496124	0.025495151853391584	FBGN0040529. FBGN0262467. FBGN0037579. FBGN0031830. FBGN0034877. FBGN0037749	174	45	4610	3.532567049808429	0.9999815137119253	0.7845761353240909	0.779011765570019
REACTOME_PATHWAY	R-DME-419408~Lysosphingolipid and LPA receptors	3	0.3875968992248062	0.025967058852333975	FBGN0037164	174	7	4610	11.354679802955665	0.9999849312213244	0.7845761353240909	0.779011765570019
GOTERM_BP_DIRECT	GO:0048149~behavioral response to ethanol	7	0.9043927648578811	0.026101901846063497	FBGN0000055. FBGN0045823. FBGN0037890. FBGN0031453. FBGN0046114. FBGN0028990. FBGN0036428	450	57	11184	3.0521637426900585	0.9999999994901577	1.0	1
GOTERM_BP_DIRECT	GO:0032543~mitochondrial translation	9	1.1627906976744187	0.026267504396851236	FBGN0033480. FBGN0040666. FBGN0038678. FBGN0053002. FBGN0036335. FBGN0036135. FBGN0030692. FBGN0038923. FBGN0044030	450	89	11184	2.513258426966292	0.9999999995556882	1.0	1
INTERPRO	IPR020583:Inositol monophosphatase. metal-binding site	3	0.3875968992248062	0.029252681896609133	FBGN0036551	438	7	10941	10.705479452054794	0.9999999904488422	1.0	0.990338164251207
GOTERM_BP_DIRECT	GO:0006020~inositol metabolic process	3	0.3875968992248062	0.02953484519965826	FBGN0036551	450	7	11184	10.651428571428573	0.9999999999707061	1.0	1
GOTERM_MF_DIRECT	GO:0008934~inositol monophosphate 1-phosphatase activity	3	0.3875968992248062	0.03182644221266067	FBGN0036551	413	7	9858	10.229678312002768	0.9999976706211862	0.8508268884851287	0.850826888485128
GOTERM_MF_DIRECT	GO:0052833~inositol monophosphate 4-phosphatase activity	3	0.3875968992248062	0.03182644221266067	FBGN0036551	413	7	9858	10.229678312002768	0.9999976706211862	0.8508268884851287	0.850826888485128
GOTERM_MF_DIRECT	GO:0052832~inositol monophosphate 3-phosphatase activity	3	0.3875968992248062	0.03182644221266067	FBGN0036551	413	7	9858	10.229678312002768	0.9999976706211862	0.8508268884851287	0.850826888485128
GOTERM_MF_DIRECT	GO:0008177~succinate dehydrogenase (ubiquinone) activity	3	0.3875968992248062	0.03182644221266067	FBGN0039112. FBGN0037873. FBGN0014028	413	7	9858	10.229678312002768	0.9999976706211862	0.8508268884851287	0.850826888485128
REACTOME_PATHWAY	R-DME-5389840~Mitochondrial translation elongation	8	1.03359173126615	0.0351398828183872	FBGN0033480. FBGN0040666. FBGN0038678. FBGN0053002. FBGN0036135. FBGN0030692. FBGN0038923. FBGN0044030	174	83	4610	2.5536629275723586	0.9999997220556583	0.9741584111523539	0.967249486250564
GOTERM_BP_DIRECT	GO:0006021~inositol biosynthetic process	3	0.3875968992248062	0.03834813417637021	FBGN0036551	450	8	11184	9.32	0.9999999999999818	1.0	1
GOTERM_BP_DIRECT	GO:0070072~vacuolar proton-transporting V-type ATPase complex assembly	3	0.3875968992248062	0.03834813417637021	FBGN0037340. FBGN0037671. FBGN0262515	450	8	11184	9.32	0.9999999999999818	1.0	1
GOTERM_MF_DIRECT	GO:0016491~oxidoreductase activity	19	2.454780361757106	0.03836202297180734	FBGN0037354. FBGN0038981. FBGN0033188. FBGN0053099. FBGN0001128. FBGN0000055. FBGN0000056. FBGN0011704. FBGN0261274. FBGN0033543. FBGN0038878. FBGN0051546. FBGN0033205. FBGN0014028. FBGN0035515. FBGN0015623. FBGN0051548. FBGN0031505	413	274	9858	1.6551669288276984	0.9999998459527066	0.9614482007309214	0.961448200730921
REACTOME_PATHWAY	R-DME-5419276~Mitochondrial translation termination	8	1.03359173126615	0.039272516999341395	FBGN0033480. FBGN0040666. FBGN0038678. FBGN0053002. FBGN0036135. FBGN0030692. FBGN0038923. FBGN0044030	174	85	4610	2.4935767410412444	0.9999999545754619	0.9741584111523539	0.967249486250564
REACTOME_PATHWAY	R-DME-3700989~Transcriptional Regulation by TP53	13	1.6795865633074936	0.04097515362071853	FBGN0033272. FBGN0022936. FBGN0036058. FBGN0262467. FBGN0040529. FBGN0262954. FBGN0266711. FBGN0011290. FBGN0037579. FBGN0026090. FBGN0031830. FBGN0034877. FBGN0040070	174	183	4610	1.882105395389737	0.9999999785117771	0.9741584111523539	0.967249486250564
GOTERM_MF_DIRECT	GO:0042577~lipid phosphatase activity	3	0.3875968992248062	0.04127919470187028	FBGN0037164	413	8	9858	8.950968523002421	0.9999999544432212	0.9737033573794108	0.97370335737941
REACTOME_PATHWAY	R-DME-5368287~Mitochondrial translation	8	1.03359173126615	0.04145354941073846	FBGN0033480. FBGN0040666. FBGN0038678. FBGN0053002. FBGN0036135. FBGN0030692. FBGN0038923. FBGN0044030	174	86	4610	2.4645816626570434	0.9999999825917568	0.9741584111523539	0.967249486250564
GOTERM_BP_DIRECT	GO:0015986~ATP synthesis coupled proton transport	4	0.516795865633075	0.044112505241798904	FBGN0019644. FBGN0039830. FBGN0014391. FBGN0016120	450	20	11184	4.970666666666666	0.9999999999999999	1.0	1
GOTERM_BP_DIRECT	GO:0046426~negative regulation of JAK-STAT cascade	4	0.516795865633075	0.044112505241798904	FBGN0034718. FBGN0262406. FBGN0262448. FBGN0266711	450	20	11184	4.970666666666666	0.9999999999999999	1.0	1
INTERPRO	IPR011547:Sulphate transporter	3	0.3875968992248062	0.04757193381847879	FBGN0036240. FBGN0039789. FBGN0039787	438	9	10941	8.32648401826484	0.9999999999999318	1.0	0.990338164251207
INTERPRO	IPR001902:Sulphate anion transporter	3	0.3875968992248062	0.04757193381847879	FBGN0036240. FBGN0039789. FBGN0039787	438	9	10941	8.32648401826484	0.9999999999999318	1.0	0.990338164251207
GOTERM_BP_DIRECT	GO:0006641~triglyceride metabolic process	3	0.3875968992248062	0.04801760727464289	FBGN0261560. FBGN0035266. FBGN0001128	450	9	11184	8.284444444444444	1.0	1.0	1
GOTERM_BP_DIRECT	GO:0006121~mitochondrial electron transport. succinate to ubiquinone	3	0.3875968992248062	0.04801760727464289	FBGN0039112. FBGN0037873. FBGN0014028	450	9	11184	8.284444444444444	1.0	1.0	1
GOTERM_BP_DIRECT	GO:0046839~phospholipid dephosphorylation	3	0.3875968992248062	0.04801760727464289	FBGN0037164	450	9	11184	8.284444444444444	1.0	1.0	1
GOTERM_MF_DIRECT	GO:0009055~electron carrier activity	4	0.516795865633075	0.04872993398392788	FBGN0037873. FBGN0040529. FBGN0037579. FBGN0014028	413	20	9858	4.773849878934625	0.9999999980054902	1.0	1
GOTERM_CC_DIRECT	GO:0005779~integral component of peroxisomal membrane	3	0.3875968992248062	0.0513184548346703	FBGN0036484. FBGN0053474. FBGN0039969	471	9	11285	7.986553432413305	0.9999983726745192	0.9885768989572242	0.969039806092457
GOTERM_MF_DIRECT	GO:0008271~secondary active sulfate transmembrane transporter activity	3	0.3875968992248062	0.05163266631787113	FBGN0036240. FBGN0039789. FBGN0039787	413	9	9858	7.956416464891041	0.9999999994143864	1.0	1
REACTOME_PATHWAY	R-DME-72689~Formation of a pool of free 40S subunits	8	1.03359173126615	0.053535391954949316	FBGN0017579. FBGN0261592. FBGN0015288. FBGN0003274. FBGN0002579. FBGN0261599. FBGN0019936. FBGN0029629	174	91	4610	2.3291650877857775	0.9999999999175772	1.0	0.995260663507109
GOTERM_CC_DIRECT	GO:0005751~mitochondrial respiratory chain complex IV	4	0.516795865633075	0.054703860021348374	FBGN0040529. FBGN0037579. FBGN0031830. FBGN0034877	471	21	11285	4.563744818521888	0.9999993413195426	0.9885768989572242	0.969039806092457
KEGG_PATHWAY	dme00600:Sphingolipid metabolism	5	0.6459948320413437	0.055120924442603275	FBGN0037164. FBGN0002524. FBGN0001941	165	31	3488	3.409579667644184	0.9909587761318837	0.6535766755337246	0.645702257756209
GOTERM_BP_DIRECT	GO:0006123~mitochondrial electron transport. cytochrome c to oxygen	4	0.516795865633075	0.05620590739117235	FBGN0040529. FBGN0037579. FBGN0031830. FBGN0034877	450	22	11184	4.518787878787879	1.0	1.0	1
INTERPRO	IPR020550:Inositol monophosphatase. conserved site	3	0.3875968992248062	0.05792590051972167	FBGN0036551	438	10	10941	7.493835616438355	0.9999999999999999	1.0	0.990338164251207
INTERPRO	IPR000760:Inositol monophosphatase	3	0.3875968992248062	0.05792590051972167	FBGN0036551	438	10	10941	7.493835616438355	0.9999999999999999	1.0	0.990338164251207
INTERPRO	IPR000326:Phosphatidic acid phosphatase type 2/haloperoxidase	3	0.3875968992248062	0.05792590051972167	FBGN0037164	438	10	10941	7.493835616438355	0.9999999999999999	1.0	0.990338164251207
REACTOME_PATHWAY	R-DME-166208~mTORC1-mediated signalling	4	0.516795865633075	0.05897906472142247	FBGN0033272. FBGN0261560. FBGN0261592. FBGN0026090	174	24	4610	4.415708812260537	0.999999999992774	1.0	0.995260663507109
REACTOME_PATHWAY	R-DME-72613~Eukaryotic Translation Initiation	9	1.1627906976744187	0.060683582034172644	FBGN0017579. FBGN0261560. FBGN0261592. FBGN0015288. FBGN0003274. FBGN0002579. FBGN0261599. FBGN0019936. FBGN0029629	174	113	4610	2.1101617332926454	0.9999999999966378	1.0	0.995260663507109
REACTOME_PATHWAY	R-DME-72737~Cap-dependent Translation Initiation	9	1.1627906976744187	0.060683582034172644	FBGN0017579. FBGN0261560. FBGN0261592. FBGN0015288. FBGN0003274. FBGN0002579. FBGN0261599. FBGN0019936. FBGN0029629	174	113	4610	2.1101617332926454	0.9999999999966378	1.0	0.995260663507109
GOTERM_MF_DIRECT	GO:0008195~phosphatidate phosphatase activity	3	0.3875968992248062	0.06279544638929371	FBGN0037164	413	10	9858	7.160774818401937	0.9999999999949232	1.0	1
GOTERM_MF_DIRECT	GO:0046933~proton-transporting ATP synthase activity. rotational mechanism	4	0.516795865633075	0.069113827114795	FBGN0019644. FBGN0039830. FBGN0014391. FBGN0016120	413	23	9858	4.151173807769239	0.999999999999663	1.0	1
GOTERM_BP_DIRECT	GO:0071230~cellular response to amino acid stimulus	3	0.3875968992248062	0.06959982969421749	FBGN0033272. FBGN0034199. FBGN0026090	450	11	11184	6.778181818181818	1.0	1.0	1
REACTOME_PATHWAY	R-DME-72706~GTP hydrolysis and joining of the 60S ribosomal subunit	7	0.9043927648578811	0.07124999010914954	FBGN0017579. FBGN0261592. FBGN0015288. FBGN0003274. FBGN0002579. FBGN0261599. FBGN0019936	174	78	4610	2.377689360447981	0.9999999999999716	1.0	0.995260663507109
GOTERM_MF_DIRECT	GO:0015301~anion:anion antiporter activity	3	0.3875968992248062	0.07468215980101797	FBGN0036240. FBGN0039789. FBGN0039787	413	11	9858	6.509795289456307	0.9999999999999696	1.0	1
REACTOME_PATHWAY	R-DME-1852241~Organelle biogenesis and maintenance	5	0.6459948320413437	0.07606386006495819	FBGN0019644. FBGN0039830. FBGN0014391. FBGN0016120. FBGN0034081	174	43	4610	3.0807270783213045	0.9999999999999968	1.0	0.995260663507109
INTERPRO	IPR001209:Ribosomal protein S14	2	0.2583979328165375	0.07829119022341158	FBGN0044030. FBGN0261599	438	2	10941	24.97945205479452	1.0	1.0	0.990338164251207
INTERPRO	IPR018073:Proteinase inhibitor I25. cystatin. conserved site	2	0.2583979328165375	0.07829119022341158	FBGN0051313. FBGN0004629	438	2	10941	24.97945205479452	1.0	1.0	0.990338164251207
INTERPRO	IPR007648:ATPase inhibitor. IATP. mitochondria	2	0.2583979328165375	0.07829119022341158	FBGN0085452. FBGN0040660	438	2	10941	24.97945205479452	1.0	1.0	0.990338164251207
GOTERM_BP_DIRECT	GO:0045745~positive regulation of G-protein coupled receptor protein signaling pathway	2	0.2583979328165375	0.07868496940801309	FBGN0014391. FBGN0030801	450	2	11184	24.85333333333333	1.0	1.0	1
GOTERM_BP_DIRECT	GO:0030321~transepithelial chloride transport	2	0.2583979328165375	0.07868496940801309	FBGN0051116. FBGN0036727	450	2	11184	24.85333333333333	1.0	1.0	1
GOTERM_BP_DIRECT	GO:0006067~ethanol metabolic process	2	0.2583979328165375	0.07868496940801309	FBGN0000055. FBGN0001128	450	2	11184	24.85333333333333	1.0	1.0	1
GOTERM_MF_DIRECT	GO:0030366~molybdopterin synthase activity	2	0.2583979328165375	0.08184430334125413	FBGN0260229. FBGN0039280	413	2	9858	23.869249394673123	0.9999999999999987	1.0	1
REACTOME_PATHWAY	R-DME-9609523~Insertion of tail-anchored proteins into the endoplasmic reticulum membrane	3	0.3875968992248062	0.08328057330946503	FBGN0010638. FBGN0031049. FBGN0264294	174	13	4610	6.114058355437666	0.9999999999999999	1.0	0.995260663507109
GOTERM_MF_DIRECT	GO:1903231~mRNA binding involved in posttranscriptional gene silencing	8	1.03359173126615	0.08582513139417583	FBGN0262395. FBGN0262252. FBGN0262406. FBGN0262448. FBGN0262426. FBGN0262430. FBGN0262432. FBGN0262323	413	91	9858	2.098395551180055	0.9999999999999998	1.0	1
REACTOME_PATHWAY	R-DME-1799339~SRP-dependent cotranslational protein targeting to membrane	7	0.9043927648578811	0.09012427137839968	FBGN0017579. FBGN0261592. FBGN0015288. FBGN0003274. FBGN0002579. FBGN0261599. FBGN0019936	174	83	4610	2.234455061625814	1.0	1.0	0.995260663507109
GOTERM_BP_DIRECT	GO:0015031~protein transport	10	1.2919896640826873	0.09334428029833126	FBGN0031979. FBGN0053635. FBGN0027359. FBGN0031049. FBGN0027496. FBGN0040475. FBGN0039269. FBGN0043012. FBGN0036920. FBGN0036805	450	135	11184	1.8409876543209878	1.0	1.0	1
GOTERM_BP_DIRECT	GO:0006783~heme biosynthetic process	3	0.3875968992248062	0.09368155307433519	FBGN0085452. FBGN0040660. FBGN0030066	450	13	11184	5.735384615384616	1.0	1.0	1
REACTOME_PATHWAY	R-DME-1855183~Synthesis of IP2. IP. and Ins in the cytosol	3	0.3875968992248062	0.09483886448834594	FBGN0036551	174	14	4610	5.677339901477833	1.0	1.0	0.995260663507109
REACTOME_PATHWAY	R-DME-156827~L13a-mediated translational silencing of Ceruloplasmin expression	8	1.03359173126615	0.09813104364611493	FBGN0017579. FBGN0261592. FBGN0015288. FBGN0003274. FBGN0002579. FBGN0261599. FBGN0019936. FBGN0029629	174	105	4610	2.0186097427476737	1.0	1.0	0.995260663507109
REACTOME_PATHWAY	R-DME-975956~Nonsense Mediated Decay (NMD) independent of the Exon Junction Complex (EJC)	7	0.9043927648578811	0.09836935330129959	FBGN0017579. FBGN0261592. FBGN0015288. FBGN0003274. FBGN0002579. FBGN0261599. FBGN0019936	174	85	4610	2.1818796484110887	1.0	1.0	0.995260663507109
GOTERM_BP_DIRECT	GO:0006979~response to oxidative stress	8	1.03359173126615	0.09873828592669748	FBGN0053126. FBGN0004432. FBGN0261560. FBGN0264294. FBGN0037873. FBGN0014391. FBGN0016120. FBGN0040070	450	98	11184	2.028843537414966	1.0	1.0	1
GOTERM_CC_DIRECT	GO:0000276~mitochondrial proton-transporting ATP synthase complex. coupling factor F(o)	3	0.3875968992248062	0.09973532882995005	FBGN0019644. FBGN0039830. FBGN0016120	471	13	11285	5.5291523762861345	0.9999999999971446	1.0	0.984126984126984

### Sheet: Tum6_vs_Tum1_up
Category	Term	Count	%	PValue	Genes	List Total	Pop Hits	Pop Total	Fold Enrichment	Bonferroni	Benjamini	FDR
GOTERM_BP_DIRECT	GO:0006412~translation	6	17.142857142857142	4.4941153561295355E-4	FBGN0012011. FBGN0051576. FBGN0051215. FBGN0035980. FBGN0036135. FBGN0011960	15	567	11184	7.889947089947091	0.016052219410585766	0.015729403746453374	0.0157294037464533
GOTERM_MF_DIRECT	GO:0033453~GCU codon-amino acid adaptor activity	2	5.714285714285714	0.01571914589036657	FBGN0051576. FBGN0051215	14	12	9858	117.35714285714285	0.3270606318437038	0.3929786472591642	0.392978647259164
REACTOME_PATHWAY	R-DME-392499~Metabolism of proteins	4	11.428571428571429	0.035971697633076984	FBGN0032725. FBGN0035980. FBGN0036135. FBGN0033566	5	1019	4610	3.619234543670265	0.6142247230116795	0.48992255959181613	0.489922559591816
GOTERM_CC_DIRECT	GO:0015030~Cajal body	2	5.714285714285714	0.048517151864042755	FBGN0065057. FBGN0263486	17	35	11285	37.9327731092437	0.5015593030059571	0.6792401260965986	0.679240126096598
GOTERM_MF_DIRECT	GO:0030533~triplet codon-amino acid adaptor activity	3	8.571428571428571	0.05432912597673227	FBGN0051576. FBGN0051215. FBGN0011960	14	290	9858	7.28423645320197	0.7525426645911395	0.6791140747091534	0.679114074709153
REACTOME_PATHWAY	R-DME-5689603~UCH proteinases	2	5.714285714285714	0.06435116314370798	FBGN0032725. FBGN0033566	5	76	4610	24.263157894736842	0.8226076312403734	0.48992255959181613	0.489922559591816
REACTOME_PATHWAY	R-DME-5419276~Mitochondrial translation termination	2	5.714285714285714	0.07176057680301964	FBGN0035980. FBGN0036135	5	85	4610	21.694117647058825	0.8557352446595565	0.48992255959181613	0.489922559591816
REACTOME_PATHWAY	R-DME-5368287~Mitochondrial translation	2	5.714285714285714	0.07258111993952832	FBGN0035980. FBGN0036135	5	86	4610	21.44186046511628	0.8590145631365463	0.48992255959181613	0.489922559591816

### Sheet: Tum6_vs_Tum1_down
Category	Term	Count	%	PValue	Genes	List Total	Pop Hits	Pop Total	Fold Enrichment	Bonferroni	Benjamini	FDR
REACTOME_PATHWAY	R-DME-1430728~Metabolism	107	13.42534504391468	7.365982786294614E-16	FBGN0262559. FBGN0035960. FBGN0000579. FBGN0014184. FBGN0024947. FBGN0005626. FBGN0086909. FBGN0001145. FBGN0264294. FBGN0029155. FBGN0034479. FBGN0037749. FBGN0263776. FBGN0004429. FBGN0004427. FBGN0010019. FBGN0036428. FBGN0011227. FBGN0085484. FBGN0017558. FBGN0011211. FBGN0037764. FBGN0037765. FBGN0036552. FBGN0037762. FBGN0036553. FBGN0037763. FBGN0061359. FBGN0001128. FBGN0030612. FBGN0035906. FBGN0000150. FBGN0259164. FBGN0046114. FBGN0265042. FBGN0033204. FBGN0086691. FBGN0035471. FBGN0034383. FBGN0038467. FBGN0021765. FBGN0000566. FBGN0039030. FBGN0029765. FBGN0001092. FBGN0032002. FBGN0001091. FBGN0033853. FBGN0031830. FBGN0036728. FBGN0031831. FBGN0011205. FBGN0038876. FBGN0039844. FBGN0034432. FBGN0000536. FBGN0040319. FBGN0001186. FBGN0050008. FBGN0033226. FBGN0014427. FBGN0039178. FBGN0004507. FBGN0027844. FBGN0023129. FBGN0026630. FBGN0001233. FBGN0030484. FBGN0032783. FBGN0033115. FBGN0036622. FBGN0035811. FBGN0032147. FBGN0032820. FBGN0014930. FBGN0010612. FBGN0037166. FBGN0037167. FBGN0037164. FBGN0032394. FBGN0035266. FBGN0036992. FBGN0035147. FBGN0024841. FBGN0029737. FBGN0025814. FBGN0029975. FBGN0050022. FBGN0000592. FBGN0039109. FBGN0036116. FBGN0031505. FBGN0011361. FBGN0023508. FBGN0016013. FBGN0039635. FBGN0029608. FBGN0262782. FBGN0050491. FBGN0027785. FBGN0030304. FBGN0029689. FBGN0037579. FBGN0028990. FBGN0032205. FBGN0010435	202	1226	4610	1.991786862209875	3.660405312189141E-13	3.4767438751310577E-13	3.38835208169552E-13
KEGG_PATHWAY	dme01100:Metabolic pathways	91	11.417816813048933	4.110214840724632E-9	FBGN0039486. FBGN0016123. FBGN0038876. FBGN0262559. FBGN0034432. FBGN0034354. FBGN0031682. FBGN0000536. FBGN0000579. FBGN0040319. FBGN0024947. FBGN0005626. FBGN0001149. FBGN0000055. FBGN0086909. FBGN0001145. FBGN0001186. FBGN0028663. FBGN0029155. FBGN0014427. FBGN0033271. FBGN0032381. FBGN0004507. FBGN0027844. FBGN0042627. FBGN0023129. FBGN0030484. FBGN0036622. FBGN0035811. FBGN0032147. FBGN0032820. FBGN0014930. FBGN0010612. FBGN0011227. FBGN0037166. FBGN0085484. FBGN0037167. FBGN0063497. FBGN0037164. FBGN0063495. FBGN0032394. FBGN0035266. FBGN0011211. FBGN0262736. FBGN0036552. FBGN0035147. FBGN0036992. FBGN0036553. FBGN0024841. FBGN0061359. FBGN0029737. FBGN0025814. FBGN0030612. FBGN0029975. FBGN0050022. FBGN0035906. FBGN0000150. FBGN0046114. FBGN0027590. FBGN0034335. FBGN0039109. FBGN0063494. FBGN0031941. FBGN0031505. FBGN0063491. FBGN0011361. FBGN0035471. FBGN0034383. FBGN0023508. FBGN0016013. FBGN0039635. FBGN0038467. FBGN0032001. FBGN0262782. FBGN0021765. FBGN0263598. FBGN0000566. FBGN0027785. FBGN0022097. FBGN0001092. FBGN0032002. FBGN0001091. FBGN0037579. FBGN0037535. FBGN0033853. FBGN0028670. FBGN0031830. FBGN0036728. FBGN0031831. FBGN0011205	166	1150	3488	1.6626925091671034	3.7402948083187226E-7	3.740295505059415E-7	3.57588691143043E-07
INTERPRO	IPR006629:LPS-induced tumor necrosis factor alpha factor	10	1.2547051442910917	6.818246655498142E-9	FBGN0263031. FBGN0260767. FBGN0050273. FBGN0050269. FBGN0263030. FBGN0034759. FBGN0040658. FBGN0034758	399	19	10941	14.43213296398892	4.13184893810481E-6	4.131857473231874E-6	4.09776623995438E-06
GOTERM_BP_DIRECT	GO:0006749~glutathione metabolic process	12	1.5056461731493098	5.682784029283498E-7	FBGN0063497. FBGN0050022. FBGN0063495. FBGN0035906. FBGN0034354. FBGN0030484. FBGN0034335. FBGN0027590. FBGN0040319. FBGN0063494. FBGN0063491. FBGN0001149	430	44	11184	7.093446088794926	4.914401618778541E-4	4.909925401300943E-4	0.000486446312906667
REACTOME_PATHWAY	R-DME-75876~Synthesis of very long-chain fatty acyl-CoAs	10	1.2547051442910917	1.1275175946547286E-6	FBGN0029975. FBGN0035471. FBGN0034383. FBGN0032394. FBGN0037764. FBGN0037765. FBGN0037762. FBGN0037763. FBGN0050008. FBGN0039030	202	27	4610	8.452511917858454	5.309200984781048E-4	2.6609415233851596E-4	0.000259329046770587
GOTERM_BP_DIRECT	GO:0042761~very long-chain fatty acid biosynthetic process	9	1.1292346298619824	1.2961004085295175E-6	FBGN0035471. FBGN0034383. FBGN0032394. FBGN0037764. FBGN0037765. FBGN0037762. FBGN0037763. FBGN0050008. FBGN0039030	430	23	11184	10.177553083923154	0.0011204993512181627	5.599153764847516E-4	0.000554730974850633
GOTERM_MF_DIRECT	GO:0004364~glutathione transferase activity	11	1.3801756587202008	2.391703033636766E-6	FBGN0063497. FBGN0063495. FBGN0035906. FBGN0034354. FBGN0030484. FBGN0034335. FBGN0027590. FBGN0063494. FBGN0025814. FBGN0063491. FBGN0001149	390	40	9858	6.951153846153846	0.001061353782052854	0.0010619161469347241	0.00105952444390108
INTERPRO	IPR004045:Glutathione S-transferase. N-terminal	10	1.2547051442910917	8.185771649528089E-6	FBGN0063497. FBGN0063495. FBGN0035906. FBGN0034354. FBGN0030484. FBGN0034335. FBGN0027590. FBGN0063494. FBGN0063491. FBGN0001149	399	39	10941	7.031039136302294	0.004948314476392546	0.002480288809807011	0.00245982438068319
INTERPRO	IPR010987:Glutathione S-transferase. C-terminal-like	10	1.2547051442910917	1.2687159580252032E-5	FBGN0063497. FBGN0063495. FBGN0035906. FBGN0034354. FBGN0030484. FBGN0034335. FBGN0027590. FBGN0063494. FBGN0063491. FBGN0001149	399	41	10941	6.688061617458279	0.007658986814151447	0.0025628062352109106	0.00254166096924382
GOTERM_MF_DIRECT	GO:0030627~pre-mRNA 5'-splice site binding	6	0.7528230865746549	1.9946705420798986E-5	FBGN0083987. FBGN0003916. FBGN0004187. FBGN0004185. FBGN0263018. FBGN0004183	390	10	9858	15.166153846153847	0.008817322920375847	0.004428168603417375	0.00441819525070697
REACTOME_PATHWAY	R-DME-75105~Fatty acyl-CoA biosynthesis	10	1.2547051442910917	2.5796935949873954E-5	FBGN0029975. FBGN0035471. FBGN0034383. FBGN0032394. FBGN0037764. FBGN0037765. FBGN0037762. FBGN0037763. FBGN0050008. FBGN0039030	202	38	4610	6.005732152162585	0.012076994133722985	0.0034262614915474697	0.00333915314854202
REACTOME_PATHWAY	R-DME-3371571~HSF1-dependent transactivation	9	1.1292346298619824	2.9036114335148047E-5	FBGN0035817. FBGN0001233. FBGN0001230. FBGN0035982. FBGN0001229. FBGN0029174. FBGN0001225. FBGN0001224. FBGN0266599	202	30	4610	6.846534653465347	0.013583113942938985	0.0034262614915474697	0.00333915314854202
GOTERM_BP_DIRECT	GO:0000395~mRNA 5'-splice site recognition	6	0.7528230865746549	3.095038640056334E-5	FBGN0083987. FBGN0003916. FBGN0004187. FBGN0004185. FBGN0263018. FBGN0004183	430	11	11184	14.186892177589852	0.026417292189097275	0.008913711283362241	0.0088311769196274
INTERPRO	IPR002076:GNS1/SUR4 membrane protein	7	0.8782936010037641	4.046032663002833E-5	FBGN0034383. FBGN0037764. FBGN0037765. FBGN0037762. FBGN0037763. FBGN0050008. FBGN0039030	399	19	10941	10.102493074792244	0.024221294039550645	0.006129739484449292	0.00607916407616175
KEGG_PATHWAY	dme00480:Glutathione metabolism	14	1.7565872020075282	6.382553383749644E-5	FBGN0063497. FBGN0063495. FBGN0034354. FBGN0040319. FBGN0025814. FBGN0001149. FBGN0035906. FBGN0046114. FBGN0030484. FBGN0027590. FBGN0034335. FBGN0039109. FBGN0063494. FBGN0063491	166	79	3488	3.7236541101113314	0.005791473325280072	0.0029040617896060883	0.00277641072193109
GOTERM_BP_DIRECT	GO:0030148~sphingolipid biosynthetic process	8	1.0037641154328731	6.838456722886861E-5	FBGN0034383. FBGN0032394. FBGN0037764. FBGN0037765. FBGN0037762. FBGN0037763. FBGN0050008. FBGN0039030	430	28	11184	7.431229235880399	0.05743903114270543	0.009303664213294163	0.00921751917428218
GOTERM_BP_DIRECT	GO:0019367~fatty acid elongation. saturated fatty acid	7	0.8782936010037641	7.537690913548512E-5	FBGN0034383. FBGN0037764. FBGN0037765. FBGN0037762. FBGN0037763. FBGN0050008. FBGN0039030	430	20	11184	9.103255813953488	0.06312319532063504	0.009303664213294163	0.00921751917428218
GOTERM_BP_DIRECT	GO:0034625~fatty acid elongation. monounsaturated fatty acid	7	0.8782936010037641	7.537690913548512E-5	FBGN0034383. FBGN0037764. FBGN0037765. FBGN0037762. FBGN0037763. FBGN0050008. FBGN0039030	430	20	11184	9.103255813953488	0.06312319532063504	0.009303664213294163	0.00921751917428218
GOTERM_BP_DIRECT	GO:0034626~fatty acid elongation. polyunsaturated fatty acid	7	0.8782936010037641	7.537690913548512E-5	FBGN0034383. FBGN0037764. FBGN0037765. FBGN0037762. FBGN0037763. FBGN0050008. FBGN0039030	430	20	11184	9.103255813953488	0.06312319532063504	0.009303664213294163	0.00921751917428218
GOTERM_MF_DIRECT	GO:0009922~fatty acid elongase activity	7	0.8782936010037641	8.79054355755685E-5	FBGN0034383. FBGN0037764. FBGN0037765. FBGN0037762. FBGN0037763. FBGN0050008. FBGN0039030	390	20	9858	8.846923076923076	0.03827980573013667	0.013010004465184138	0.0129807026533256
GOTERM_BP_DIRECT	GO:0061077~chaperone-mediated protein folding	7	0.8782936010037641	1.021359629797353E-4	FBGN0035817. FBGN0035982. FBGN0001229. FBGN0029174. FBGN0001225. FBGN0001224. FBGN0266599	430	21	11184	8.669767441860465	0.08456152424844243	0.011030684001811413	0.0109285480388316
REACTOME_PATHWAY	R-DME-2046105~Linoleic acid (LA) metabolism	7	0.8782936010037641	1.0744050682597079E-4	FBGN0034383. FBGN0037764. FBGN0037765. FBGN0037762. FBGN0037763. FBGN0050008. FBGN0039030	202	19	4610	8.408025013027618	0.04934798420979969	0.010142383844371643	0.00988452662798931
GOTERM_BP_DIRECT	GO:0030497~fatty acid elongation	7	0.8782936010037641	1.3592636992405935E-4	FBGN0034383. FBGN0032394. FBGN0037764. FBGN0037765. FBGN0037762. FBGN0037763. FBGN0050008	430	22	11184	8.27568710359408	0.11093444103442207	0.013048931512709697	0.0129281080727772
GOTERM_BP_DIRECT	GO:0042026~protein refolding	8	1.0037641154328731	1.7021454321362064E-4	FBGN0035817. FBGN0001230. FBGN0035982. FBGN0001218. FBGN0001229. FBGN0001225. FBGN0001224. FBGN0266599	430	32	11184	6.502325581395349	0.13692018971313513	0.014706536533656825	0.0145703648990859
GOTERM_CC_DIRECT	GO:0005765~lysosomal membrane	10	1.2547051442910917	2.07840486464247E-4	FBGN0260767. FBGN0050273. FBGN0050269. FBGN0263030. FBGN0029737. FBGN0034759. FBGN0040658. FBGN0034758	448	53	11285	4.752779649595688	0.04628706176355879	0.047387630913848316	0.0473876309138483
INTERPRO	IPR004046:Glutathione S-transferase. C-terminal	8	1.0037641154328731	2.2238049460385976E-4	FBGN0063497. FBGN0034354. FBGN0030484. FBGN0034335. FBGN0027590. FBGN0063494. FBGN0063491. FBGN0001149	399	35	10941	6.26766917293233	0.1260897227774529	0.026952515945987805	0.0267301354513839
REACTOME_PATHWAY	R-DME-2046104~alpha-linolenic (omega3) and linoleic (omega6) acid metabolism	7	0.8782936010037641	2.647031153192416E-4	FBGN0034383. FBGN0037764. FBGN0037765. FBGN0037762. FBGN0037763. FBGN0050008. FBGN0039030	202	22	4610	7.261476147614762	0.1172309562348317	0.01662127068902892	0.0161986960104942
REACTOME_PATHWAY	R-DME-2046106~alpha-linolenic acid (ALA) metabolism	7	0.8782936010037641	2.647031153192416E-4	FBGN0034383. FBGN0037764. FBGN0037765. FBGN0037762. FBGN0037763. FBGN0050008. FBGN0039030	202	22	4610	7.261476147614762	0.1172309562348317	0.01662127068902892	0.0161986960104942
REACTOME_PATHWAY	R-DME-8978868~Fatty acid metabolism	17	2.132998745294856	2.817164523564224E-4	FBGN0011361. FBGN0035471. FBGN0039178. FBGN0034383. FBGN0032394. FBGN0037764. FBGN0037765. FBGN0034432. FBGN0037762. FBGN0037763. FBGN0025814. FBGN0039030. FBGN0029975. FBGN0259164. FBGN0050008. FBGN0035811. FBGN0034479	202	138	4610	2.8113789639833553	0.12427848411634923	0.01662127068902892	0.0161986960104942
KEGG_PATHWAY	dme00983:Drug metabolism - other enzymes	14	1.7565872020075282	3.9117055505945986E-4	FBGN0063497. FBGN0063495. FBGN0034354. FBGN0032001. FBGN0025814. FBGN0001149. FBGN0000150. FBGN0000592. FBGN0030484. FBGN0027590. FBGN0032002. FBGN0034335. FBGN0063494. FBGN0063491	166	94	3488	3.129453986157395	0.034977135828510586	0.011865506836803616	0.0113439460967243
GOTERM_MF_DIRECT	GO:0051082~unfolded protein binding	12	1.5056461731493098	3.9262623599525375E-4	FBGN0035817. FBGN0037340. FBGN0001233. FBGN0005585. FBGN0001230. FBGN0035982. FBGN0001218. FBGN0001229. FBGN0263106. FBGN0001225. FBGN0001224. FBGN0266599	390	83	9858	3.6544949026876736	0.16000579017370575	0.04358151219547317	0.0434833556364743
INTERPRO	IPR001436:Alpha crystallin/Heat shock protein	5	0.6273525721455459	4.644159730955112E-4	FBGN0035817. FBGN0035982. FBGN0001229. FBGN0001225. FBGN0001224	399	11	10941	12.464114832535884	0.2453501798068437	0.04690601328264663	0.0465189999717337
INTERPRO	IPR002068:Alpha crystallin/Hsp20 domain	5	0.6273525721455459	6.767141714634438E-4	FBGN0035817. FBGN0035982. FBGN0001229. FBGN0001225. FBGN0001224	399	12	10941	11.425438596491228	0.3365007841071722	0.058584112558120995	0.0581007452927899
REACTOME_PATHWAY	R-DME-71291~Metabolism of amino acids and derivatives	20	2.5094102885821834	8.748932550227491E-4	FBGN0011361. FBGN0016013. FBGN0039635. FBGN0039844. FBGN0036992. FBGN0263776. FBGN0014184. FBGN0024841. FBGN0021765. FBGN0005626. FBGN0023129. FBGN0000566. FBGN0029689. FBGN0030612. FBGN0050022. FBGN0086909. FBGN0001145. FBGN0036116. FBGN0086691. FBGN0014427	202	198	4610	2.3052305230523054	0.3378446540526241	0.04588329070785973	0.0447167663678294
KEGG_PATHWAY	dme00982:Drug metabolism - cytochrome P450	11	1.3801756587202008	9.040779817618914E-4	FBGN0000055. FBGN0063497. FBGN0063495. FBGN0034354. FBGN0030484. FBGN0034335. FBGN0027590. FBGN0063494. FBGN0025814. FBGN0063491. FBGN0001149	166	66	3488	3.502008032128514	0.07901203351123842	0.020567774085083028	0.0196636961033211
KEGG_PATHWAY	dme00980:Metabolism of xenobiotics by cytochrome P450	11	1.3801756587202008	0.0011479229769638293	FBGN0000055. FBGN0063497. FBGN0063495. FBGN0034354. FBGN0030484. FBGN0034335. FBGN0027590. FBGN0063494. FBGN0025814. FBGN0063491. FBGN0001149	166	68	3488	3.3990077958894402	0.09924411273176015	0.020892198180741693	0.0199738597991706
GOTERM_BP_DIRECT	GO:1902600~hydrogen ion transmembrane transport	9	1.1292346298619824	0.001237722023298259	FBGN0022097. FBGN0037671. FBGN0011211. FBGN0262736. FBGN0028663. FBGN0028670. FBGN0002921. FBGN0263598. FBGN0010612	430	56	11184	4.1800664451827245	0.6574345923482683	0.09721743892088144	0.0963172774493918
INTERPRO	IPR002347:Glucose/ribitol dehydrogenase	9	1.1292346298619824	0.0012468507579432848	FBGN0029975. FBGN0000055. FBGN0000056. FBGN0036620. FBGN0030332. FBGN0033204. FBGN0039537. FBGN0021765. FBGN0050491	399	59	10941	4.182872435325602	0.530488744005108	0.09444894491420383	0.0936696631904892
GOTERM_CC_DIRECT	GO:0030176~integral component of endoplasmic reticulum membrane	10	1.2547051442910917	0.0013682758484950732	FBGN0034959. FBGN0033309. FBGN0034383. FBGN0032394. FBGN0037764. FBGN0037765. FBGN0037762. FBGN0037763. FBGN0050008. FBGN0039030	448	68	11285	3.70437237394958	0.2681505947549051	0.15598344672843834	0.155983446728438
INTERPRO	IPR013172:Immune-induced protein Dim	4	0.5018820577164366	0.0014990472472382799	FBGN0025583. FBGN0034331. FBGN0034330. FBGN0034329	399	7	10941	15.669172932330827	0.5971150321127772	0.10093584798071084	0.100103043954467
REACTOME_PATHWAY	R-DME-3371556~Cellular response to heat stress	11	1.3801756587202008	0.0020565386218415454	FBGN0035817. FBGN0001233. FBGN0001230. FBGN0035982. FBGN0001218. FBGN0001229. FBGN0029174. FBGN0001225. FBGN0001224. FBGN0266599. FBGN0026207	202	79	4610	3.177716505827798	0.6207755643758033	0.09706862295092095	0.094600776604711
REACTOME_PATHWAY	R-DME-556833~Metabolism of lipids	34	4.265997490589712	0.0022957966149577233	FBGN0037166. FBGN0037167. FBGN0037164. FBGN0035266. FBGN0038876. FBGN0032394. FBGN0037764. FBGN0037765. FBGN0034432. FBGN0037762. FBGN0037763. FBGN0000536. FBGN0061359. FBGN0025814. FBGN0001128. FBGN0029975. FBGN0000592. FBGN0259164. FBGN0050008. FBGN0033226. FBGN0034479. FBGN0011361. FBGN0035471. FBGN0039178. FBGN0034383. FBGN0023508. FBGN0039030. FBGN0026630. FBGN0030304. FBGN0036622. FBGN0035811. FBGN0033115. FBGN0028990. FBGN0010019	202	458	4610	1.6941934368109302	0.6612738632612061	0.09851054566000413	0.0960060402618684
GOTERM_BP_DIRECT	GO:0097250~mitochondrial respiratory chain supercomplex assembly	4	0.5018820577164366	0.0027172584083575467	FBGN0033209. FBGN0033519. FBGN0037890. FBGN0037579	430	8	11184	13.004651162790697	0.9049761798765059	0.1805931742169939	0.178921015196466
GOTERM_BP_DIRECT	GO:0009631~cold acclimation	4	0.5018820577164366	0.0027172584083575467	FBGN0001233. FBGN0001225. FBGN0001224. FBGN0034758	430	8	11184	13.004651162790697	0.9049761798765059	0.1805931742169939	0.178921015196466
REACTOME_PATHWAY	R-DME-1428517~The citric acid (TCA) cycle and respiratory electron transport	16	2.0075282308657463	0.0028255597340903736	FBGN0011361. FBGN0017558. FBGN0262559. FBGN0039635. FBGN0011211. FBGN0035960. FBGN0027785. FBGN0029155. FBGN0037579. FBGN0031830. FBGN0032205. FBGN0036728. FBGN0031831. FBGN0010612. FBGN0031505. FBGN0011227	202	155	4610	2.3557968700095815	0.736241763440966	0.10388063513998275	0.101239602043203
GOTERM_CC_DIRECT	GO:0005829~cytosol	72	9.03387703889586	0.003050585529167412	FBGN0261108. FBGN0011871. FBGN0086358. FBGN0031682. FBGN0025118. FBGN0014184. FBGN0001225. FBGN0001224. FBGN0028507. FBGN0266599. FBGN0000055. FBGN0011916. FBGN0011915. FBGN0050241. FBGN0001186. FBGN0050326. FBGN0026162. FBGN0038877. FBGN0012004. FBGN0011878. FBGN0036813. FBGN0260747. FBGN0038168. FBGN0036620. FBGN0028978. FBGN0037350. FBGN0028737. FBGN0001233. FBGN0031213. FBGN0261791. FBGN0001230. FBGN0050316. FBGN0035811. FBGN0032820. FBGN0038928. FBGN0061360. FBGN0015623. FBGN0011987. FBGN0085484. FBGN0011891. FBGN0035147. FBGN0011890. FBGN0263106. FBGN0061359. FBGN0264751. FBGN0001128. FBGN0030136. FBGN0261560. FBGN0046114. FBGN0037603. FBGN0039748. FBGN0038855. FBGN0033402. FBGN0086691. FBGN0050506. FBGN0019936. FBGN0038665. FBGN0038467. FBGN0032001. FBGN0003514. FBGN0262782. FBGN0050298. FBGN0050254. FBGN0052358. FBGN0050251. FBGN0047178. FBGN0050299. FBGN0001092. FBGN0032002. FBGN0001091. FBGN0011205. FBGN0041191	448	1303	11285	1.3919115228593357	0.5017217162786847	0.23184450021672331	0.231844500216723
REACTOME_PATHWAY	R-DME-9639288~Amino acids regulate mTORC1	7	0.8782936010037641	0.0030812052795757593	FBGN0022097. FBGN0033272. FBGN0262736. FBGN0028663. FBGN0028670. FBGN0263598. FBGN0041191	202	34	4610	4.698602213162493	0.7662464879159312	0.10388063513998275	0.101239602043203
REACTOME_PATHWAY	R-DME-9711097~Cellular response to starvation	7	0.8782936010037641	0.0030812052795757593	FBGN0022097. FBGN0033272. FBGN0262736. FBGN0028663. FBGN0028670. FBGN0263598. FBGN0041191	202	34	4610	4.698602213162493	0.7662464879159312	0.10388063513998275	0.101239602043203
KEGG_PATHWAY	dme00190:Oxidative phosphorylation	16	2.0075282308657463	0.0032874028353040152	FBGN0011361. FBGN0011211. FBGN0262736. FBGN0263598. FBGN0027785. FBGN0022097. FBGN0028663. FBGN0037579. FBGN0028670. FBGN0031830. FBGN0031941. FBGN0036728. FBGN0031831. FBGN0010612. FBGN0031505. FBGN0011227	166	146	3488	2.30269021290642	0.2589198223787097	0.0498589430021109	0.0476673411119082
REACTOME_PATHWAY	R-DME-156590~Glutathione conjugation	6	0.7528230865746549	0.003900344722008566	FBGN0035906. FBGN0046114. FBGN0030484. FBGN0040319. FBGN0039109. FBGN0025814	202	25	4610	5.477227722772277	0.8412864533854035	0.1150601692992527	0.112134910757746
REACTOME_PATHWAY	R-DME-70263~Gluconeogenesis	6	0.7528230865746549	0.003900344722008566	FBGN0262559. FBGN0001092. FBGN0001091. FBGN0000579. FBGN0032820. FBGN0262782	202	25	4610	5.477227722772277	0.8412864533854035	0.1150601692992527	0.112134910757746
KEGG_PATHWAY	dme04142:Lysosome	14	1.7565872020075282	0.004806774211705298	FBGN0260767. FBGN0262736. FBGN0033431. FBGN0023510. FBGN0000477. FBGN0031381. FBGN0029737. FBGN0040658. FBGN0050273. FBGN0050269. FBGN0028670. FBGN0034759. FBGN0034758	166	123	3488	2.3916152414536196	0.35497816843258856	0.06248806475216887	0.0597413366311944
GOTERM_BP_DIRECT	GO:0040003~chitin-based cuticle development	15	1.8820577164366372	0.004960460104725967	FBGN0036881. FBGN0035510. FBGN0039480. FBGN0031097. FBGN0261341. FBGN0260653. FBGN0035281. FBGN0020645. FBGN0039481. FBGN0032538. FBGN0028544. FBGN0004782. FBGN0035985. FBGN0035512. FBGN0039805	430	167	11184	2.3361648795432393	0.9864514463835352	0.30613125217737397	0.303296703546102
GOTERM_MF_DIRECT	GO:0003824~catalytic activity	19	2.3839397741530743	0.0049684154683195285	FBGN0032082. FBGN0015553. FBGN0023508. FBGN0016013. FBGN0262559. FBGN0039635. FBGN0038467. FBGN0032001. FBGN0040319. FBGN0261341. FBGN0262782. FBGN0000566. FBGN0052984. FBGN0001145. FBGN0032002. FBGN0036117. FBGN0033226. FBGN0014427	390	233	9858	2.0612083195774185	0.8904610178015764	0.4400239957463389	0.439032950710874
GOTERM_MF_DIRECT	GO:0016491~oxidoreductase activity	21	2.6348808030112925	0.005946270212788363	FBGN0035471. FBGN0038981. FBGN0036620. FBGN0262559. FBGN0037721. FBGN0033188. FBGN0038038. FBGN0262782. FBGN0042627. FBGN0039098. FBGN0021765. FBGN0001128. FBGN0033093. FBGN0029975. FBGN0000055. FBGN0000056. FBGN0032805. FBGN0261274. FBGN0039537. FBGN0015623. FBGN0031505	390	274	9858	1.9372824256035936	0.9292090941869263	0.4400239957463389	0.439032950710874
GOTERM_BP_DIRECT	GO:0035195~gene silencing by miRNA	14	1.7565872020075282	0.005957948200563854	FBGN0262409. FBGN0263659. FBGN0262428. FBGN0262368. FBGN0262448. FBGN0267913. FBGN0262177. FBGN0262397. FBGN0262233. FBGN0267611. FBGN0262432. FBGN0262323. FBGN0267576. FBGN0267571	430	153	11184	2.3799361605107157	0.9943099654733825	0.343177816352478	0.340000243978843
INTERPRO	IPR000618:Insect cuticle protein	11	1.3801756587202008	0.0062711646287545025	FBGN0036881. FBGN0004782. FBGN0035510. FBGN0035985. FBGN0039480. FBGN0035512. FBGN0039719. FBGN0035281. FBGN0020645. FBGN0039805. FBGN0039481	399	109	10941	2.7672621921776916	0.9779025277293526	0.3477971254138032	0.344927512167814
INTERPRO	IPR008978:HSP20-like chaperone	5	0.6273525721455459	0.006313149141174645	FBGN0035817. FBGN0035982. FBGN0001229. FBGN0001225. FBGN0001224	399	21	10941	6.528822055137844	0.9784611235784141	0.3477971254138032	0.344927512167814
GOTERM_CC_DIRECT	GO:0033181~plasma membrane proton-transporting V-type ATPase complex	5	0.6273525721455459	0.007101355265485087	FBGN0022097. FBGN0262736. FBGN0028663. FBGN0028670. FBGN0263598	448	20	11285	6.297433035714286	0.8030657371887754	0.3877204699815958	0.387720469981595
REACTOME_PATHWAY	R-DME-163200~Respiratory electron transport. ATP synthesis by chemiosmotic coupling. and heat production by uncoupling proteins.	12	1.5056461731493098	0.007944329421177395	FBGN0011361. FBGN0027785. FBGN0011211. FBGN0035960. FBGN0037579. FBGN0031830. FBGN0032205. FBGN0036728. FBGN0031831. FBGN0010612. FBGN0031505. FBGN0011227	202	110	4610	2.4896489648964897	0.9766397941744163	0.20970701654229573	0.204375482223423
REACTOME_PATHWAY	R-DME-70326~Glucose metabolism	7	0.8782936010037641	0.007997301478307888	FBGN0262559. FBGN0001186. FBGN0001092. FBGN0001091. FBGN0000579. FBGN0032820. FBGN0262782	202	41	4610	3.896401835305482	0.9772199839729909	0.20970701654229573	0.204375482223423
GOTERM_BP_DIRECT	GO:0006723~cuticle hydrocarbon biosynthetic process	3	0.37641154328732745	0.008366322773861748	FBGN0042627. FBGN0010019. FBGN0015623	430	4	11184	19.506976744186048	0.9993020144147319	0.4252060515656794	0.421268958495626
GOTERM_BP_DIRECT	GO:0006734~NADH metabolic process	3	0.37641154328732745	0.008366322773861748	FBGN0000055. FBGN0262782. FBGN0001128	430	4	11184	19.506976744186048	0.9993020144147319	0.4252060515656794	0.421268958495626
GOTERM_CC_DIRECT	GO:0005685~U1 snRNP	5	0.6273525721455459	0.008502641885561312	FBGN0261791. FBGN0003916. FBGN0004187. FBGN0004185. FBGN0004183	448	21	11285	5.997555272108844	0.8572829082493503	0.3877204699815958	0.387720469981595
REACTOME_PATHWAY	R-DME-8953897~Cellular responses to stimuli	25	3.136762860727729	0.011486771603840564	FBGN0262736. FBGN0035960. FBGN0035982. FBGN0001229. FBGN0001225. FBGN0001224. FBGN0026207. FBGN0266599. FBGN0003884. FBGN0028663. FBGN0029174. FBGN0037749. FBGN0033272. FBGN0001218. FBGN0263598. FBGN0035817. FBGN0022097. FBGN0001233. FBGN0001230. FBGN0037579. FBGN0028670. FBGN0031830. FBGN0032205. FBGN0031831. FBGN0041191	202	339	4610	1.6830222845293377	0.9956673794550954	0.27108780985063735	0.264195746888332
REACTOME_PATHWAY	R-DME-2262752~Cellular responses to stress	25	3.136762860727729	0.011486771603840564	FBGN0262736. FBGN0035960. FBGN0035982. FBGN0001229. FBGN0001225. FBGN0001224. FBGN0026207. FBGN0266599. FBGN0003884. FBGN0028663. FBGN0029174. FBGN0037749. FBGN0033272. FBGN0001218. FBGN0263598. FBGN0035817. FBGN0022097. FBGN0001233. FBGN0001230. FBGN0037579. FBGN0028670. FBGN0031830. FBGN0032205. FBGN0031831. FBGN0041191	202	339	4610	1.6830222845293377	0.9956673794550954	0.27108780985063735	0.264195746888332
GOTERM_BP_DIRECT	GO:0009408~response to heat	8	1.0037641154328731	0.012900886287195113	FBGN0035817. FBGN0001233. FBGN0035982. FBGN0034335. FBGN0001229. FBGN0263106. FBGN0001225. FBGN0001224	430	66	11184	3.1526427061310778	0.9999867547822548	0.5871386098482417	0.581702141238535
REACTOME_PATHWAY	R-DME-5628897~TP53 Regulates Metabolic Genes	8	1.0037641154328731	0.013425755138247097	FBGN0033272. FBGN0035960. FBGN0037579. FBGN0031830. FBGN0032205. FBGN0031831. FBGN0260972. FBGN0041191	202	59	4610	3.094478939419366	0.9982816032849883	0.30175982977393473	0.294087969694936
GOTERM_BP_DIRECT	GO:0006750~glutathione biosynthetic process	3	0.37641154328732745	0.013591171524264853	FBGN0046114. FBGN0040319. FBGN0000566	430	5	11184	15.605581395348837	0.999992767935977	0.5871386098482417	0.581702141238535
GOTERM_BP_DIRECT	GO:0008365~adult chitin-based cuticle development	3	0.37641154328732745	0.013591171524264853	FBGN0014454. FBGN0261341. FBGN0260653	430	5	11184	15.605581395348837	0.999992767935977	0.5871386098482417	0.581702141238535
GOTERM_MF_DIRECT	GO:0008010~structural constituent of chitin-based larval cuticle	11	1.3801756587202008	0.0144726338039612	FBGN0036881. FBGN0004782. FBGN0035510. FBGN0035985. FBGN0039480. FBGN0035512. FBGN0039719. FBGN0035281. FBGN0020645. FBGN0039805. FBGN0039481	390	114	9858	2.4390013495276652	0.9984551098402908	0.9179784869941104	0.915910967879258
GOTERM_BP_DIRECT	GO:0032222~regulation of synaptic transmission. cholinergic	4	0.5018820577164366	0.014880310634096346	FBGN0032021. FBGN0032421. FBGN0032422. FBGN0032897	430	14	11184	7.431229235880399	0.9999976666257705	0.612218494659964	0.606549804894593
REACTOME_PATHWAY	R-DME-71387~Metabolism of carbohydrates	14	1.7565872020075282	0.016890457832500268	FBGN0262559. FBGN0035147. FBGN0000579. FBGN0004507. FBGN0004429. FBGN0262782. FBGN0029737. FBGN0004427. FBGN0029765. FBGN0001186. FBGN0001092. FBGN0001091. FBGN0032820. FBGN0036428	202	155	4610	2.061322261258384	0.9996722820086436	0.343244843618363	0.334518279797557
REACTOME_PATHWAY	R-DME-9609523~Insertion of tail-anchored proteins into the endoplasmic reticulum membrane	4	0.5018820577164366	0.01689255087904141	FBGN0010638. FBGN0047135. FBGN0264294. FBGN0032640	202	13	4610	7.0220868240670224	0.9996726104674412	0.343244843618363	0.334518279797557
INTERPRO	IPR020552:Inositol monophosphatase. Lithium-sensitive	3	0.37641154328732745	0.017965820395874518	FBGN0036552. FBGN0036553	399	6	10941	13.710526315789474	0.9999830674721695	0.9072739299916631	0.899788171493382
GOTERM_CC_DIRECT	GO:0012505~endomembrane system	16	2.0075282308657463	0.018404696969325302	FBGN0035471. FBGN0045866. FBGN0039265. FBGN0033241. FBGN0034443. FBGN0001218. FBGN0021795. FBGN0033309. FBGN0010638. FBGN0005585. FBGN0004132. FBGN0264294. FBGN0030099. FBGN0034753. FBGN0036622. FBGN0015623	448	208	11285	1.9376717032967032	0.9855255014583141	0.6993784848343615	0.699378484834361
REACTOME_PATHWAY	R-DME-917977~Transferrin endocytosis and recycling	5	0.6273525721455459	0.018770923480866626	FBGN0022097. FBGN0262736. FBGN0028663. FBGN0028670. FBGN0263598	202	24	4610	4.75453795379538	0.99986699662232	0.343244843618363	0.334518279797557
REACTOME_PATHWAY	R-DME-1222556~ROS and RNS production in phagocytes	5	0.6273525721455459	0.018770923480866626	FBGN0022097. FBGN0262736. FBGN0028663. FBGN0028670. FBGN0263598	202	24	4610	4.75453795379538	0.99986699662232	0.343244843618363	0.334518279797557
REACTOME_PATHWAY	R-DME-611105~Respiratory electron transport	10	1.2547051442910917	0.01919456860887824	FBGN0011361. FBGN0027785. FBGN0035960. FBGN0037579. FBGN0031830. FBGN0032205. FBGN0036728. FBGN0031831. FBGN0031505. FBGN0011227	202	93	4610	2.453955072926648	0.9998914754282874	0.343244843618363	0.334518279797557
REACTOME_PATHWAY	R-DME-211859~Biological oxidations	11	1.3801756587202008	0.019634768596813137	FBGN0030304. FBGN0001233. FBGN0035906. FBGN0000592. FBGN0046114. FBGN0264294. FBGN0030484. FBGN0040319. FBGN0039109. FBGN0010019. FBGN0025814	202	109	4610	2.3031156326641837	0.9999121582065711	0.343244843618363	0.334518279797557
GOTERM_BP_DIRECT	GO:0006066~alcohol metabolic process	3	0.37641154328732745	0.019872768018343256	FBGN0000055. FBGN0036620. FBGN0033188	430	6	11184	13.004651162790697	0.9999999712045204	0.7188414898319752	0.712185550111308
GOTERM_BP_DIRECT	GO:0010046~response to mycotoxin	3	0.37641154328732745	0.019872768018343256	FBGN0034330. FBGN0033402. FBGN0034329	430	6	11184	13.004651162790697	0.9999999712045204	0.7188414898319752	0.712185550111308
REACTOME_PATHWAY	R-DME-1855183~Synthesis of IP2. IP. and Ins in the cytosol	4	0.5018820577164366	0.02082136226936365	FBGN0023508. FBGN0036552. FBGN0036553	202	14	4610	6.520509193776521	0.9999503443030027	0.35098867825498725	0.342065237282402
GOTERM_BP_DIRECT	GO:0048149~behavioral response to ethanol	7	0.8782936010037641	0.021425515023145617	FBGN0000055. FBGN0037890. FBGN0046114. FBGN0028990. FBGN0020300. FBGN0036428. FBGN0023129	430	57	11184	3.1941248470012242	0.9999999926934383	0.7188414898319752	0.712185550111308
REACTOME_PATHWAY	R-DME-77387~Insulin receptor recycling	5	0.6273525721455459	0.02160341467306109	FBGN0022097. FBGN0262736. FBGN0028663. FBGN0028670. FBGN0263598	202	25	4610	4.564356435643565	0.9999659175163382	0.35161419743740807	0.342674853434762
GOTERM_BP_DIRECT	GO:1903818~positive regulation of voltage-gated potassium channel activity	4	0.5018820577164366	0.021631804092165918	FBGN0032021. FBGN0032421. FBGN0032422. FBGN0032897	430	16	11184	6.502325581395349	0.9999999939114701	0.7188414898319752	0.712185550111308
GOTERM_BP_DIRECT	GO:0046855~inositol phosphate dephosphorylation	4	0.5018820577164366	0.021631804092165918	FBGN0023508. FBGN0036552. FBGN0036553	430	16	11184	6.502325581395349	0.9999999939114701	0.7188414898319752	0.712185550111308
INTERPRO	IPR017850:Alkaline-phosphatase-like. core domain	6	0.7528230865746549	0.022992419373078325	FBGN0032082. FBGN0052984. FBGN0016123. FBGN0052191	399	45	10941	3.656140350877193	0.9999992446509959	1.0	0.993388429752066
GOTERM_BP_DIRECT	GO:0035159~regulation of tube length. open tracheal system	5	0.6273525721455459	0.023729149718108175	FBGN0261341. FBGN0003514. FBGN0015777. FBGN0002921. FBGN0260653	430	29	11184	4.484362469927826	0.9999999990486754	0.7593327909794616	0.752301931803725
INTERPRO	IPR020583:Inositol monophosphatase. metal-binding site	3	0.37641154328732745	0.024552529655425998	FBGN0036552. FBGN0036553	399	7	10941	11.75187969924812	0.9999997132156824	1.0	0.993388429752066
GOTERM_BP_DIRECT	GO:0017183~peptidyl-diphthamide biosynthetic process from peptidyl-histidine	3	0.37641154328732745	0.027122735158348597	FBGN0030336. FBGN0036194. FBGN0037350	430	7	11184	11.146843853820599	0.9999999999532031	0.7966369925863171	0.789260724136443
GOTERM_BP_DIRECT	GO:0006020~inositol metabolic process	3	0.37641154328732745	0.027122735158348597	FBGN0036552. FBGN0036553	430	7	11184	11.146843853820599	0.9999999999532031	0.7966369925863171	0.789260724136443
GOTERM_BP_DIRECT	GO:0006457~protein folding	9	1.1292346298619824	0.0276610066870249	FBGN0030676. FBGN0001233. FBGN0005585. FBGN0004132. FBGN0034753. FBGN0263106. FBGN0086691. FBGN0030679. FBGN0265512	430	94	11184	2.4902523503216227	0.9999999999710057	0.7966369925863171	0.789260724136443
GOTERM_CC_DIRECT	GO:0005789~endoplasmic reticulum membrane	21	2.6348808030112925	0.02795712175939967	FBGN0035471. FBGN0015039. FBGN0037671. FBGN0033460. FBGN0036992. FBGN0033980. FBGN0025700. FBGN0264751. FBGN0050491. FBGN0034959. FBGN0030304. FBGN0030850. FBGN0261274. FBGN0005585. FBGN0047135. FBGN0053774. FBGN0264294. FBGN0033204. FBGN0010019. FBGN0015623. FBGN0041191	448	318	11285	1.6634728773584906	0.9984430438565649	0.8396034113141956	0.839603411314195
KEGG_PATHWAY	dme00270:Cysteine and methionine metabolism	6	0.7528230865746549	0.028492596404522046	FBGN0262559. FBGN0046114. FBGN0040319. FBGN0262782. FBGN0014427. FBGN0000566	166	37	3488	3.4073591663953104	0.9279562305703715	0.31676020008105144	0.302836674802763
GOTERM_MF_DIRECT	GO:0008934~inositol monophosphate 1-phosphatase activity	3	0.37641154328732745	0.02859255182466522	FBGN0036552. FBGN0036553	390	7	9858	10.832967032967034	0.9999974517941788	1.0	1
GOTERM_MF_DIRECT	GO:0052833~inositol monophosphate 4-phosphatase activity	3	0.37641154328732745	0.02859255182466522	FBGN0036552. FBGN0036553	390	7	9858	10.832967032967034	0.9999974517941788	1.0	1
GOTERM_MF_DIRECT	GO:0052832~inositol monophosphate 3-phosphatase activity	3	0.37641154328732745	0.02859255182466522	FBGN0036552. FBGN0036553	390	7	9858	10.832967032967034	0.9999974517941788	1.0	1
REACTOME_PATHWAY	R-DME-917937~Iron uptake and transport	9	1.1292346298619824	0.028929928204564654	FBGN0022097. FBGN0039178. FBGN0262736. FBGN0259164. FBGN0028663. FBGN0028670. FBGN0034479. FBGN0030449. FBGN0263598	202	84	4610	2.445190947666195	0.9999990114054513	0.4551642037518172	0.443592232469991
GOTERM_CC_DIRECT	GO:0031225~anchored component of membrane	5	0.6273525721455459	0.02945976881804195	FBGN0016123. FBGN0032021. FBGN0032421. FBGN0032422. FBGN0032897	448	30	11285	4.198288690476191	0.9989058226530021	0.8396034113141956	0.839603411314195
GOTERM_BP_DIRECT	GO:0051085~chaperone mediated protein folding requiring cofactor	5	0.6273525721455459	0.029616892740565295	FBGN0261274. FBGN0001230. FBGN0001218. FBGN0263106. FBGN0266599	430	31	11184	4.195048762190547	0.9999999999949196	0.8254514621886586	0.817808393094319
REACTOME_PATHWAY	R-DME-156580~Phase II - Conjugation of compounds	6	0.7528230865746549	0.03136857195366802	FBGN0035906. FBGN0046114. FBGN0030484. FBGN0040319. FBGN0039109. FBGN0025814	202	41	4610	3.339773001690413	0.9999996975316985	0.4661656526873724	0.454313983551252
GOTERM_BP_DIRECT	GO:0032504~multicellular organism reproduction	18	2.258469259723965	0.03145381747913241	FBGN0039521. FBGN0032082. FBGN0039485. FBGN0016123. FBGN0034154. FBGN0015010. FBGN0004629. FBGN0052984. FBGN0083936. FBGN0053126. FBGN0000592. FBGN0022770. FBGN0034753. FBGN0259951. FBGN0051207. FBGN0034638. FBGN0037749	430	271	11184	1.7275551360164765	0.9999999999990136	0.8492530719365751	0.841389617566792
REACTOME_PATHWAY	R-DME-1483249~Inositol phosphate metabolism	5	0.6273525721455459	0.03160445102965237	FBGN0023508. FBGN0036552. FBGN0036553. FBGN0032147	202	28	4610	4.075318246110325	0.9999997303120385	0.4661656526873724	0.454313983551252
GOTERM_MF_DIRECT	GO:0004602~glutathione peroxidase activity	4	0.5018820577164366	0.03202369724571738	FBGN0030484. FBGN0063494. FBGN0025814. FBGN0001149	390	18	9858	5.617094017094017	0.9999994704120831	1.0	1
GOTERM_MF_DIRECT	GO:0015078~hydrogen ion transmembrane transporter activity	5	0.6273525721455459	0.03237894861676041	FBGN0262736. FBGN0028663. FBGN0028670. FBGN0031941. FBGN0010612	390	31	9858	4.076923076923077	0.9999995500576723	1.0	1
REACTOME_PATHWAY	R-DME-419408~Lysosphingolipid and LPA receptors	3	0.37641154328732745	0.034368589759171335	FBGN0037166. FBGN0037167. FBGN0037164	202	7	4610	9.78076379066478	0.9999999298283117	0.49157498079784456	0.479077311794509
GOTERM_BP_DIRECT	GO:0048511~rhythmic process	4	0.5018820577164366	0.03439666461159652	FBGN0032021. FBGN0032421. FBGN0032422. FBGN0032897	430	19	11184	5.475642594859241	0.9999999999999291	0.8703662994452314	0.862307352228145
GOTERM_BP_DIRECT	GO:0009072~aromatic amino acid family metabolic process	3	0.37641154328732745	0.035257894074748955	FBGN0016013. FBGN0036992. FBGN0005626	430	8	11184	9.753488372093024	0.9999999999999672	0.8703662994452314	0.862307352228145
GOTERM_BP_DIRECT	GO:0006021~inositol biosynthetic process	3	0.37641154328732745	0.035257894074748955	FBGN0036552. FBGN0036553	430	8	11184	9.753488372093024	0.9999999999999672	0.8703662994452314	0.862307352228145
GOTERM_BP_DIRECT	GO:0006952~defense response	5	0.6273525721455459	0.036294393762915975	FBGN0025583. FBGN0034331. FBGN0034330. FBGN0034638. FBGN0034329	430	33	11184	3.9408033826638476	0.999999999999987	0.8710654503099834	0.863000029473779
KEGG_PATHWAY	dme00062:Fatty acid elongation	4	0.5018820577164366	0.03696287125169013	FBGN0029975. FBGN0035471. FBGN0034383. FBGN0032394	166	16	3488	5.253012048192771	0.9675274918144923	0.31676020008105144	0.302836674802763
GOTERM_MF_DIRECT	GO:0042577~lipid phosphatase activity	3	0.37641154328732745	0.037142023999096614	FBGN0037166. FBGN0037167. FBGN0037164	390	8	9858	9.478846153846154	0.9999999496926842	1.0	1
GOTERM_MF_DIRECT	GO:0004869~cysteine-type endopeptidase inhibitor activity	3	0.37641154328732745	0.037142023999096614	FBGN0038243. FBGN0034443. FBGN0004629	390	8	9858	9.478846153846154	0.9999999496926842	1.0	1
KEGG_PATHWAY	dme01212:Fatty acid metabolism	7	0.8782936010037641	0.03724777857544406	FBGN0029975. FBGN0035471. FBGN0034383. FBGN0032394. FBGN0034432. FBGN0035811. FBGN0042627	166	53	3488	2.7751761764037277	0.9683901690674976	0.31676020008105144	0.302836674802763
KEGG_PATHWAY	dme04145:Phagosome	9	1.1292346298619824	0.038289694515291926	FBGN0003884. FBGN0022097. FBGN0010638. FBGN0262736. FBGN0005585. FBGN0028663. FBGN0014011. FBGN0028670. FBGN0263598	166	82	3488	2.3062004114017043	0.9713563367694258	0.31676020008105144	0.302836674802763
REACTOME_PATHWAY	R-DME-74752~Signaling by Insulin receptor	6	0.7528230865746549	0.04096329124808187	FBGN0022097. FBGN0262736. FBGN0028663. FBGN0028670. FBGN0028978. FBGN0263598	202	44	4610	3.112061206120612	0.9999999972177656	0.5686668667380778	0.554209234532872
GOTERM_CC_DIRECT	GO:0016442~RISC complex	9	1.1292346298619824	0.042399016067206696	FBGN0267576. FBGN0262409. FBGN0263659. FBGN0267571. FBGN0262368. FBGN0267913. FBGN0262397. FBGN0262233. FBGN0262432	448	99	11285	2.28997564935065	0.9999487038147811	1.0	1
GOTERM_MF_DIRECT	GO:0046961~proton-transporting ATPase activity. rotational mechanism	5	0.6273525721455459	0.04355099302731107	FBGN0022097. FBGN0262736. FBGN0028663. FBGN0028670. FBGN0263598	390	34	9858	3.7171945701357467	0.9999999974067264	1.0	1
KEGG_PATHWAY	dme00010:Glycolysis / Gluconeogenesis	7	0.8782936010037641	0.043558360848825764	FBGN0000055. FBGN0039635. FBGN0001186. FBGN0001092. FBGN0001091. FBGN0000579. FBGN0032820	166	55	3488	2.674260679079956	0.9826251432781248	0.33031756977026205	0.315798116153986
GOTERM_BP_DIRECT	GO:0006641~triglyceride metabolic process	3	0.37641154328732745	0.04419999686628265	FBGN0261560. FBGN0035266. FBGN0001128	430	9	11184	8.669767441860465	1.0	1.0	0.991888760139049
GOTERM_BP_DIRECT	GO:0046839~phospholipid dephosphorylation	3	0.37641154328732745	0.04419999686628265	FBGN0037166. FBGN0037167. FBGN0037164	430	9	11184	8.669767441860465	1.0	1.0	0.991888760139049
REACTOME_PATHWAY	R-DME-9707564~Cytoprotection by HMOX1	6	0.7528230865746549	0.04451568036843299	FBGN0035960. FBGN0037579. FBGN0031830. FBGN0032205. FBGN0031831. FBGN0037749	202	45	4610	3.0429042904290426	0.9999999995154945	0.6003257466828678	0.585063227699405
INTERPRO	IPR020550:Inositol monophosphatase. conserved site	3	0.37641154328732745	0.04896123615045763	FBGN0036552. FBGN0036553	399	10	10941	8.226315789473684	0.9999999999999386	1.0	0.993388429752066
INTERPRO	IPR000760:Inositol monophosphatase	3	0.37641154328732745	0.04896123615045763	FBGN0036552. FBGN0036553	399	10	10941	8.226315789473684	0.9999999999999386	1.0	0.993388429752066
INTERPRO	IPR000326:Phosphatidic acid phosphatase type 2/haloperoxidase	3	0.37641154328732745	0.04896123615045763	FBGN0037166. FBGN0037167. FBGN0037164	399	10	10941	8.226315789473684	0.9999999999999386	1.0	0.993388429752066
GOTERM_BP_DIRECT	GO:0006006~glucose metabolic process	4	0.5018820577164366	0.05026216182925389	FBGN0017558. FBGN0001186. FBGN0001092. FBGN0001091	430	22	11184	4.728964059196617	1.0	1.0	0.991888760139049
GOTERM_BP_DIRECT	GO:0030431~sleep	6	0.7528230865746549	0.05166502316946687	FBGN0005585. FBGN0032021. FBGN0001218. FBGN0032421. FBGN0032422. FBGN0032897	430	53	11184	2.944449319877139	1.0	1.0	0.991888760139049
GOTERM_BP_DIRECT	GO:0046662~regulation of oviposition	3	0.37641154328732745	0.05387547211352891	FBGN0015872. FBGN0033153. FBGN0000592	430	10	11184	7.802790697674419	1.0	1.0	0.991888760139049
REACTOME_PATHWAY	R-DME-1237044~Erythrocytes take up carbon dioxide and release oxygen	3	0.37641154328732745	0.055639123980870765	FBGN0015872. FBGN0034885. FBGN0027844	202	9	4610	7.607260726072607	0.9999999999980502	0.6910964873413421	0.673526237663172
REACTOME_PATHWAY	R-DME-1480926~O2/CO2 exchange in erythrocytes	3	0.37641154328732745	0.055639123980870765	FBGN0015872. FBGN0034885. FBGN0027844	202	9	4610	7.607260726072607	0.9999999999980502	0.6910964873413421	0.673526237663172
REACTOME_PATHWAY	R-DME-1247673~Erythrocytes take up oxygen and release carbon dioxide	3	0.37641154328732745	0.055639123980870765	FBGN0015872. FBGN0034885. FBGN0027844	202	9	4610	7.607260726072607	0.9999999999980502	0.6910964873413421	0.673526237663172
GOTERM_MF_DIRECT	GO:0008195~phosphatidate phosphatase activity	3	0.37641154328732745	0.056674313664029065	FBGN0037166. FBGN0037167. FBGN0037164	390	10	9858	7.5830769230769235	0.9999999999943795	1.0	1
KEGG_PATHWAY	dme01200:Carbon metabolism	11	1.3801756587202008	0.058198874700854636	FBGN0262559. FBGN0039635. FBGN0001186. FBGN0001092. FBGN0001091. FBGN0000579. FBGN0029155. FBGN0032820. FBGN0262782. FBGN0014427. FBGN0023129	166	121	3488	1.910186199342826	0.9957313784097807	0.38883016562460493	0.371738729772973
KEGG_PATHWAY	dme01240:Biosynthesis of cofactors	12	1.5056461731493098	0.05982002548070845	FBGN0085484. FBGN0016123. FBGN0000150. FBGN0038467. FBGN0036992. FBGN0046114. FBGN0031682. FBGN0040319. FBGN0033853. FBGN0014930. FBGN0014427. FBGN0011205	166	138	3488	1.8271346254583551	0.9963507745555152	0.38883016562460493	0.371738729772973
GOTERM_MF_DIRECT	GO:0046933~proton-transporting ATP synthase activity. rotational mechanism	4	0.5018820577164366	0.060192971182771476	FBGN0011211. FBGN0031941. FBGN0263598. FBGN0010612	390	23	9858	4.395986622073578	0.9999999999989305	1.0	1
GOTERM_BP_DIRECT	GO:0005975~carbohydrate metabolic process	10	1.2547051442910917	0.06474574010524571	FBGN0032381. FBGN0262559. FBGN0035266. FBGN0001186. FBGN0004507. FBGN0261341. FBGN0032820. FBGN0262782. FBGN0001128. FBGN0260653	430	131	11184	1.9854429256169004	1.0	1.0	0.991888760139049
GOTERM_MF_DIRECT	GO:0030533~triplet codon-amino acid adaptor activity	18	2.258469259723965	0.06662315593974066	FBGN0011871. FBGN0011891. FBGN0011890. FBGN0025118. FBGN0050254. FBGN0050298. FBGN0011916. FBGN0011915. FBGN0052358. FBGN0050241. FBGN0050251. FBGN0050299. FBGN0050316. FBGN0026162. FBGN0012004. FBGN0011878. FBGN0050506. FBGN0011987	390	290	9858	1.5689124668435015	0.9999999999999493	1.0	1
INTERPRO	IPR020904:Short-chain dehydrogenase/reductase. conserved site	4	0.5018820577164366	0.06694646525949785	FBGN0000055. FBGN0000056. FBGN0036620. FBGN0021765	399	26	10941	4.218623481781376	1.0	1.0	0.993388429752066
REACTOME_PATHWAY	R-DME-8963691~Phenylalanine and tyrosine metabolism	3	0.37641154328732745	0.06759723869920911	FBGN0016013. FBGN0036992. FBGN0024841	202	10	4610	6.846534653465346	0.9999999999999952	0.8180999145135052	0.797300764144517
GOTERM_MF_DIRECT	GO:1903231~mRNA binding involved in posttranscriptional gene silencing	8	1.0037641154328731	0.06763310713212485	FBGN0262409. FBGN0262428. FBGN0262368. FBGN0262448. FBGN0262177. FBGN0262397. FBGN0262432. FBGN0262323	390	91	9858	2.2221470836855453	0.9999999999999686	1.0	1
INTERPRO	IPR019799:Glycoside hydrolase. family 22. conserved site	3	0.37641154328732745	0.06847418317559414	FBGN0029765. FBGN0004429. FBGN0004427	399	12	10941	6.855263157894737	1.0	1.0	0.993388429752066
INTERPRO	IPR001916:Glycoside hydrolase. family 22	3	0.37641154328732745	0.06847418317559414	FBGN0029765. FBGN0004429. FBGN0004427	399	12	10941	6.855263157894737	1.0	1.0	0.993388429752066
INTERPRO	IPR006808:ATPase. F0 complex. subunit G. mitochondrial	2	0.2509410288582183	0.07143378469924094	FBGN0031941. FBGN0010612	399	2	10941	27.421052631578945	1.0	1.0	0.993388429752066
INTERPRO	IPR016702:Mitochondrial ATP synthase subunit g. animal	2	0.2509410288582183	0.07143378469924094	FBGN0031941. FBGN0010612	399	2	10941	27.421052631578945	1.0	1.0	0.993388429752066
INTERPRO	IPR002124:Cytochrome c oxidase. subunit Vb	2	0.2509410288582183	0.07143378469924094	FBGN0031830. FBGN0031831	399	2	10941	27.421052631578945	1.0	1.0	0.993388429752066
INTERPRO	IPR007853:Zinc finger. DNL-type	2	0.2509410288582183	0.07143378469924094	FBGN0030676. FBGN0030679	399	2	10941	27.421052631578945	1.0	1.0	0.993388429752066
INTERPRO	IPR006175:YjgF/Yer057p/UK114 family	2	0.2509410288582183	0.07143378469924094	FBGN0030336. FBGN0086691	399	2	10941	27.421052631578945	1.0	1.0	0.993388429752066
INTERPRO	IPR006262:Cytidine deaminase. homotetrameric	2	0.2509410288582183	0.07143378469924094	FBGN0032001. FBGN0032002	399	2	10941	27.421052631578945	1.0	1.0	0.993388429752066
INTERPRO	IPR004567:Type II pantothenate kinase	2	0.2509410288582183	0.07143378469924094	FBGN0031682. FBGN0011205	399	2	10941	27.421052631578945	1.0	1.0	0.993388429752066
INTERPRO	IPR024158:Mitochondrial import protein TIM15	2	0.2509410288582183	0.07143378469924094	FBGN0030676. FBGN0030679	399	2	10941	27.421052631578945	1.0	1.0	0.993388429752066
GOTERM_BP_DIRECT	GO:0007035~vacuolar acidification	3	0.37641154328732745	0.07515419466616163	FBGN0262736. FBGN0023510. FBGN0028670	430	12	11184	6.502325581395349	1.0	1.0	0.991888760139049
KEGG_PATHWAY	dme00564:Glycerophospholipid metabolism	7	0.8782936010037641	0.07522046938673263	FBGN0037166. FBGN0026630. FBGN0037167. FBGN0037164. FBGN0000536. FBGN0036622. FBGN0001128	166	63	3488	2.334672021419009	0.999188147820795	0.45633751427951125	0.436278722443049
GOTERM_BP_DIRECT	GO:0006067~ethanol metabolic process	2	0.2509410288582183	0.0752486722087858	FBGN0000055. FBGN0001128	430	2	11184	26.009302325581395	1.0	1.0	0.991888760139049
GOTERM_BP_DIRECT	GO:0006564~L-serine biosynthetic process	2	0.2509410288582183	0.0752486722087858	FBGN0014427. FBGN0023129	430	2	11184	26.009302325581395	1.0	1.0	0.991888760139049
GOTERM_MF_DIRECT	GO:0004594~pantothenate kinase activity	2	0.2509410288582183	0.07736740069568983	FBGN0031682. FBGN0011205	390	2	9858	25.276923076923076	0.9999999999999997	1.0	1
GOTERM_MF_DIRECT	GO:0047844~deoxycytidine deaminase activity	2	0.2509410288582183	0.07736740069568983	FBGN0032001. FBGN0032002	390	2	9858	25.276923076923076	0.9999999999999997	1.0	1
GOTERM_CC_DIRECT	GO:0017109~glutamate-cysteine ligase complex	2	0.2509410288582183	0.07765461488533609	FBGN0046114. FBGN0040319	448	2	11285	25.18973214285714	0.9999999900977008	1.0	1
INTERPRO	IPR007614:Retinin-like protein	3	0.37641154328732745	0.07903143402831125	FBGN0036597. FBGN0036606. FBGN0036605	399	13	10941	6.327935222672064	1.0	1.0	0.993388429752066
KEGG_PATHWAY	dme00350:Tyrosine metabolism	4	0.5018820577164366	0.08280248070841219	FBGN0000055. FBGN0016013. FBGN0036992. FBGN0005626	166	22	3488	3.8203723986856515	0.999616185567807	0.4709391090290943	0.450238488851991
GOTERM_BP_DIRECT	GO:0006096~glycolytic process	4	0.5018820577164366	0.08310077980805579	FBGN0001186. FBGN0001092. FBGN0001091. FBGN0000579	430	27	11184	3.8532299741602065	1.0	1.0	0.991888760139049
GOTERM_MF_DIRECT	GO:0016616~oxidoreductase activity. acting on the CH-OH group of donors. NAD or NADP as acceptor	5	0.6273525721455459	0.08831976308301671	FBGN0036620. FBGN0262559. FBGN0033188. FBGN0262782. FBGN0001128	390	43	9858	2.9391771019678	1.0	1.0	1
INTERPRO	IPR018181:Heat shock protein 70. conserved site	3	0.37641154328732745	0.09005401026698251	FBGN0001230. FBGN0001218. FBGN0266599	399	14	10941	5.87593984962406	1.0	1.0	0.993388429752066
GOTERM_MF_DIRECT	GO:0035591~signaling adaptor activity	3	0.37641154328732745	0.09094245534750307	FBGN0086358. FBGN0039748. FBGN0033402	390	13	9858	5.833136094674557	1.0	1.0	1
GOTERM_CC_DIRECT	GO:0005777~peroxisome	8	1.0037641154328731	0.09360217370255244	FBGN0038876. FBGN0032055. FBGN0038449. FBGN0033226. FBGN0039537. FBGN0061359. FBGN0038450. FBGN0262782	448	98	11285	2.056304664723032	0.9999999998143483	1.0	1
GOTERM_BP_DIRECT	GO:0046034~ATP metabolic process	3	0.37641154328732745	0.09859009999313756	FBGN0011211. FBGN0031941. FBGN0263598	430	14	11184	5.573421926910299	1.0	1.0	0.991888760139049

### Sheet: Ctrl6_vs_Ctrl1_up
Category	Term	Count	%	PValue	Genes	List Total	Pop Hits	Pop Total	Fold Enrichment	Bonferroni	Benjamini	FDR
GOTERM_BP_DIRECT	GO:0006412~translation	20	13.4228187919463	9.39555156729871E-09	FBGN0017579. FBGN0012024. FBGN0037347. FBGN0036135. FBGN0052360. FBGN0002579. FBGN0052359. FBGN0050225. FBGN0028981. FBGN0261592. FBGN0052420. FBGN0038319. FBGN0039406. FBGN0011884. FBGN0033555. FBGN0011840. FBGN0011883. FBGN0011987. FBGN0011954. FBGN0011887	80	567	11184	4.93121693121693	1.55026481285514E-06	1.54087045703698E-06	1.54087045703698E-06
GOTERM_MF_DIRECT	GO:0030533~triplet codon-amino acid adaptor activity	11	7.38255033557047	8.52413154343406E-06	FBGN0012024. FBGN0052359. FBGN0028981. FBGN0052420. FBGN0052360. FBGN0011884. FBGN0011840. FBGN0011883. FBGN0011987. FBGN0011954. FBGN0011887	61	290	9858	6.12990390050876	0.00075836323792211	0.000758647707365632	0.000758647707365632
GOTERM_BP_DIRECT	GO:0002181~cytoplasmic translation	5	3.35570469798657	0.00601019945525648	FBGN0017579. FBGN0261592. FBGN0039406. FBGN0033555. FBGN0002579	80	103	11184	6.78640776699029	0.630156379851739	0.492836355331031	0.492836355331031
REACTOME_PATHWAY	R-DME-8953854~Metabolism of RNA	9	6.04026845637583	0.00608214058506527	FBGN0017579. FBGN0035692. FBGN0039558. FBGN0261592. FBGN0029134. FBGN0032487. FBGN0262954. FBGN0002579. FBGN0031822	29	479	4610	2.98682600244762	0.758640059213632	1	1
GOTERM_MF_DIRECT	GO:0003735~structural constituent of ribosome	7	4.6979865771812	0.00839845915179171	FBGN0017579. FBGN0261592. FBGN0036135. FBGN0038319. FBGN0039406. FBGN0033555. FBGN0002579	61	292	9858	3.87412980013474	0.5279259017965	0.373731432254731	0.373731432254731
GOTERM_CC_DIRECT	GO:0005840~ribosome	7	4.6979865771812	0.00889748085394166	FBGN0017579. FBGN0261592. FBGN0036135. FBGN0038319. FBGN0039406. FBGN0033555. FBGN0002579	84	243	11285	3.87002743484224	0.587200254231716	0.880850604540224	0.880850604540224
INTERPRO	IPR007529:Zinc finger. HIT-type	2	1.34228187919463	0.0324793937348167	FBGN0051223. FBGN0030406	73	5	10941	59.9506849315068	0.987617460786773	1	1
KEGG_PATHWAY	dme03010:Ribosome	7	4.6979865771812	0.0327370365987271	FBGN0017579. FBGN0261592. FBGN0036135. FBGN0038319. FBGN0039406. FBGN0033555. FBGN0002579	37	238	3488	2.77265500794912	0.631585455396502	0.982111097961813	0.982111097961813
REACTOME_PATHWAY	R-DME-72766~Translation	5	3.35570469798657	0.0396827718449041	FBGN0017579. FBGN0261592. FBGN0036135. FBGN0038319. FBGN0002579	29	216	4610	3.67975734355044	0.999920084723224	1	1
GOTERM_MF_DIRECT	GO:0004526~ribonuclease P activity	2	1.34228187919463	0.0418474026059667	FBGN0066304. FBGN0035831	61	7	9858	46.1733021077283	0.977731722220017	0.793348769810373	0.793348769810373
GOTERM_CC_DIRECT	GO:0005655~nucleolar ribonuclease P complex	2	1.34228187919463	0.0433352961767786	FBGN0066304. FBGN0035831	84	6	11285	44.781746031746	0.987548681455495	0.959012265047358	0.959012265047358
GOTERM_MF_DIRECT	GO:0033420~CUG codon-amino acid adaptor activity	2	1.34228187919463	0.0476832726544209	FBGN0052359. FBGN0052360	61	8	9858	40.4016393442623	0.987071571634112	0.793348769810373	0.793348769810373
REACTOME_PATHWAY	R-DME-72163~mRNA Splicing - Major Pathway	4	2.68456375838926	0.0498264112121087	FBGN0035692. FBGN0039558. FBGN0262954. FBGN0031822	29	138	4610	4.60769615192403	0.999993268863429	1	1
GOTERM_CC_DIRECT	GO:0000172~ribonuclease MRP complex	2	1.34228187919463	0.0503752084390695	FBGN0066304. FBGN0035831	84	7	11285	38.3843537414966	0.994006888405318	0.959012265047358	0.959012265047358
GOTERM_CC_DIRECT	GO:0005829~cytosol	16	10.738255033557	0.0513801255206659	FBGN0012024. FBGN0052360. FBGN0003512. FBGN0052359. FBGN0050225. FBGN0028981. FBGN0029134. FBGN0052420. FBGN0011884. FBGN0011840. FBGN0011883. FBGN0038107. FBGN0011987. FBGN0011954. FBGN0033428. FBGN0011887	84	1303	11285	1.64967291598143	0.994603282191291	0.959012265047358	0.959012265047358
GOTERM_MF_DIRECT	GO:0033433~AUU codon-amino acid adaptor activity	2	1.34228187919463	0.0534841867287892	FBGN0011884. FBGN0011883	61	9	9858	35.9125683060109	0.992494479946574	0.793348769810373	0.793348769810373
GOTERM_MF_DIRECT	GO:0033204~ribonuclease P RNA binding	2	1.34228187919463	0.0534841867287892	FBGN0066304. FBGN0035831	61	9	9858	35.9125683060109	0.992494479946574	0.793348769810373	0.793348769810373
REACTOME_PATHWAY	R-DME-72172~mRNA Splicing	4	2.68456375838926	0.0553185070994152	FBGN0035692. FBGN0039558. FBGN0262954. FBGN0031822	29	144	4610	4.41570881226053	0.999998256187089	1	1
GOTERM_CC_DIRECT	GO:0030681~multimeric ribonuclease P complex	2	1.34228187919463	0.0643018433939911	FBGN0066304. FBGN0035831	84	9	11285	29.8544973544973	0.998611833323807	0.959012265047358	0.959012265047358
GOTERM_CC_DIRECT	GO:0030915~Smc5-Smc6 complex	2	1.34228187919463	0.0643018433939911	FBGN0031848. FBGN0037481	84	9	11285	29.8544973544973	0.998611833323807	0.959012265047358	0.959012265047358
GOTERM_CC_DIRECT	GO:0022625~cytosolic large ribosomal subunit	3	2.01342281879194	0.0678089480336515	FBGN0017579. FBGN0039406. FBGN0002579	84	58	11285	6.94889162561576	0.999042832253809	0.959012265047358	0.959012265047358
GOTERM_BP_DIRECT	GO:0001682~tRNA 5'-leader removal	2	1.34228187919463	0.0684597884789989	FBGN0066304. FBGN0035831	80	10	11184	27.96	0.999991715522834	1	1
GOTERM_BP_DIRECT	GO:0006396~RNA processing	4	2.68456375838926	0.0714263088257861	FBGN0015543. FBGN0066304. FBGN0086024. FBGN0035831	80	136	11184	4.11176470588235	0.999995105573057	1	1
INTERPRO	IPR014722:Ribosomal protein L2 domain 2	2	1.34228187919463	0.0762095210888808	FBGN0017579. FBGN0036135	73	12	10941	24.9794520547945	0.999973620103513	1	1
INTERPRO	IPR008991:Translation protein SH3-like domain	2	1.34228187919463	0.0762095210888808	FBGN0017579. FBGN0036135	73	12	10941	24.9794520547945	0.999973620103513	1	1
REACTOME_PATHWAY	R-DME-72706~GTP hydrolysis and joining of the 60S ribosomal subunit	3	2.01342281879194	0.0805198302293286	FBGN0017579. FBGN0261592. FBGN0002579	29	78	4610	6.11405835543766	0.999999996798366	1	1
REACTOME_PATHWAY	R-DME-1799339~SRP-dependent cotranslational protein targeting to membrane	3	2.01342281879194	0.0895860303819001	FBGN0017579. FBGN0261592. FBGN0002579	29	83	4610	5.7457415870378	0.999999999681824	1	1
GOTERM_CC_DIRECT	GO:0005689~U12-type spliceosomal complex	2	1.34228187919463	0.0915525584369883	FBGN0035692. FBGN0031822	84	13	11285	20.6684981684981	0.999925581517455	1	1
REACTOME_PATHWAY	R-DME-975956~Nonsense Mediated Decay (NMD) independent of the Exon Junction Complex (EJC)	3	2.01342281879194	0.0932960051819411	FBGN0017579. FBGN0261592. FBGN0002579	29	85	4610	5.61054766734279	0.999999999877123	1	1
GOTERM_BP_DIRECT	GO:0006364~rRNA processing	3	2.01342281879194	0.0983378404853521	FBGN0066304. FBGN0261381. FBGN0035831	80	75	11184	5.592	0.999999961784967	1	1

### Sheet: Ctrl6_vs_Ctrl1_down
Category	Term	Count	%	PValue	Genes	List Total	Pop Hits	Pop Total	Fold Enrichment	Bonferroni	Benjamini	FDR
REACTOME_PATHWAY	R-DME-75105~Fatty acyl-CoA biosynthesis	8	2.09973753280839	5.73302437191691E-07	FBGN0029975. FBGN0037761. FBGN0037764. FBGN0037765. FBGN0037762. FBGN0037763. FBGN0038130. FBGN0039030	64	38	4610	15.1644736842105	0.000101469412101429	0.000102047833820121	0.0000997546240713543
REACTOME_PATHWAY	R-DME-75876~Synthesis of very long-chain fatty acyl-CoAs	7	1.83727034120734	1.20988744349218E-06	FBGN0029975. FBGN0037761. FBGN0037764. FBGN0037765. FBGN0037762. FBGN0037763. FBGN0039030	64	27	4610	18.6747685185185	0.000214127278521325	0.000107679982470804	0.000105260207583819
REACTOME_PATHWAY	R-DME-2046105~Linoleic acid (LA) metabolism	6	1.57480314960629	4.07291641102845E-06	FBGN0037761. FBGN0037764. FBGN0037765. FBGN0037762. FBGN0037763. FBGN0039030	64	19	4610	22.7467105263157	0.000720647881346514	0.000241659707054355	0.00023622915183965
INTERPRO	IPR002076:GNS1/SUR4 membrane protein	6	1.57480314960629	4.51211607691001E-06	FBGN0037761. FBGN0037764. FBGN0037765. FBGN0037762. FBGN0037763. FBGN0039030	151	19	10941	22.8811432554897	0.00110035297379396	0.00110095632276604	0.00110095632276604
REACTOME_PATHWAY	R-DME-2046106~alpha-linolenic acid (ALA) metabolism	6	1.57480314960629	8.93708264284528E-06	FBGN0037761. FBGN0037764. FBGN0037765. FBGN0037762. FBGN0037763. FBGN0039030	64	22	4610	19.6448863636363	0.00158062019845706	0.000318160142085291	0.000311010475971015
REACTOME_PATHWAY	R-DME-2046104~alpha-linolenic (omega3) and linoleic (omega6) acid metabolism	6	1.57480314960629	8.93708264284528E-06	FBGN0037761. FBGN0037764. FBGN0037765. FBGN0037762. FBGN0037763. FBGN0039030	64	22	4610	19.6448863636363	0.00158062019845706	0.000318160142085291	0.000311010475971015
GOTERM_MF_DIRECT	GO:0009922~fatty acid elongase activity	6	1.57480314960629	0.00001190940746231	FBGN0037761. FBGN0037764. FBGN0037765. FBGN0037762. FBGN0037763. FBGN0039030	157	20	9858	18.8369426751592	0.00221271131575739	0.00221514978798966	0.00219133097306504
GOTERM_BP_DIRECT	GO:0019367~fatty acid elongation. saturated fatty acid	6	1.57480314960629	0.0000148672780686162	FBGN0037761. FBGN0037764. FBGN0037765. FBGN0037762. FBGN0037763. FBGN0039030	186	20	11184	18.0387096774193	0.00527880820150139	0.00175929457145291	0.00172460425595947
GOTERM_BP_DIRECT	GO:0034625~fatty acid elongation. monounsaturated fatty acid	6	1.57480314960629	0.0000148672780686162	FBGN0037761. FBGN0037764. FBGN0037765. FBGN0037762. FBGN0037763. FBGN0039030	186	20	11184	18.0387096774193	0.00527880820150139	0.00175929457145291	0.00172460425595947
GOTERM_BP_DIRECT	GO:0034626~fatty acid elongation. polyunsaturated fatty acid	6	1.57480314960629	0.0000148672780686162	FBGN0037761. FBGN0037764. FBGN0037765. FBGN0037762. FBGN0037763. FBGN0039030	186	20	11184	18.0387096774193	0.00527880820150139	0.00175929457145291	0.00172460425595947
GOTERM_BP_DIRECT	GO:0042761~very long-chain fatty acid biosynthetic process	6	1.57480314960629	0.0000309920627589565	FBGN0037761. FBGN0037764. FBGN0037765. FBGN0037762. FBGN0037763. FBGN0039030	186	23	11184	15.6858345021037	0.0109727012024245	0.00275054556985739	0.00269630946002922
GOTERM_BP_DIRECT	GO:0035195~gene silencing by miRNA	12	3.14960629921259	0.0000457778824787603	FBGN0262371. FBGN0262406. FBGN0267571. FBGN0262368. FBGN0262456. FBGN0262369. FBGN0262448. FBGN0262177. FBGN0262387. FBGN0262233. FBGN0262432. FBGN0262421	186	153	11184	4.71600253004427	0.0161652167153419	0.00325022965599198	0.00318614062052172
GOTERM_BP_DIRECT	GO:0030148~sphingolipid biosynthetic process	6	1.57480314960629	0.0000846448592608797	FBGN0037761. FBGN0037764. FBGN0037765. FBGN0037762. FBGN0037763. FBGN0039030	186	28	11184	12.8847926267281	0.0296853176429464	0.00500815417293538	0.00490940183713102
REACTOME_PATHWAY	R-DME-8978868~Fatty acid metabolism	10	2.62467191601049	0.0000890196863949715	FBGN0029975. FBGN0011361. FBGN0037761. FBGN0037764. FBGN0037765. FBGN0037762. FBGN0259164. FBGN0037763. FBGN0038130. FBGN0039030	64	138	4610	5.21965579710144	0.0156336908943683	0.00238883805697528	0.00233515630288595
GOTERM_MF_DIRECT	GO:1903231~mRNA binding involved in posttranscriptional gene silencing	9	2.36220472440944	0.0000918698078765698	FBGN0262371. FBGN0262406. FBGN0262368. FBGN0262456. FBGN0262448. FBGN0262177. FBGN0262387. FBGN0262432. FBGN0262421	157	91	9858	6.20998110170084	0.0169433877968895	0.00854389213252099	0.00845202232464442
REACTOME_PATHWAY	R-DME-1430728~Metabolism	32	8.39895013123359	0.0000939430696563316	FBGN0085484. FBGN0037761. FBGN0037764. FBGN0037765. FBGN0036992. FBGN0037762. FBGN0035344. FBGN0037763. FBGN0024841. FBGN0038130. FBGN0038074. FBGN0034390. FBGN0029975. FBGN0259164. FBGN0033226. FBGN0086691. FBGN0011361. FBGN0038467. FBGN0004429. FBGN0004427. FBGN0023129. FBGN0039030. FBGN0026630. FBGN0027785. FBGN0032002. FBGN0033115. FBGN0032147. FBGN0032820. FBGN0024293. FBGN0031830. FBGN0010019. FBGN0011227	64	1226	4610	1.88009787928221	0.0164912106810217	0.00238883805697528	0.00233515630288595
GOTERM_MF_DIRECT	GO:0003730~mRNA 3'-UTR binding	10	2.62467191601049	0.000139775107895598	FBGN0262371. FBGN0262406. FBGN0262368. FBGN0262456. FBGN0262448. FBGN0000411. FBGN0262177. FBGN0262387. FBGN0262432. FBGN0262421	157	123	9858	5.10486251359328	0.0256648979065401	0.00866605668952709	0.00857287328426336
GOTERM_BP_DIRECT	GO:0030497~fatty acid elongation	5	1.31233595800524	0.000419838281020915	FBGN0037761. FBGN0037764. FBGN0037765. FBGN0037762. FBGN0037763	186	22	11184	13.6656891495601	0.138856233111929	0.0200085650092544	0.0196140299245648
GOTERM_MF_DIRECT	GO:0030627~pre-mRNA 5'-splice site binding	4	1.04986876640419	0.000429926726135818	FBGN0083987. FBGN0003916. FBGN0004187. FBGN0004185	157	10	9858	25.1159235668789	0.0768684828375781	0.0199915927653155	0.0197766294022476
GOTERM_BP_DIRECT	GO:0040003~chitin-based cuticle development	11	2.88713910761154	0.000450897239645169	FBGN0032538. FBGN0028544. FBGN0004782. FBGN0035510. FBGN0039480. FBGN0031097. FBGN0261341. FBGN0035281. FBGN0020645. FBGN0039805. FBGN0039481	186	167	11184	3.96059493915395	0.148329545166361	0.0200085650092544	0.0196140299245648
INTERPRO	IPR007614:Retinin-like protein	4	1.04986876640419	0.000653097211719807	FBGN0036599. FBGN0036597. FBGN0036606. FBGN0036605	151	13	10941	22.2944472745797	0.147351404733402	0.0597050003052264	0.0597050003052264
GOTERM_BP_DIRECT	GO:0000395~mRNA 5'-splice site recognition	4	1.04986876640419	0.000666326045516792	FBGN0083987. FBGN0003916. FBGN0004187. FBGN0004185	186	11	11184	21.8651026392961	0.211238383592872	0.0262828606842734	0.0257646070933159
INTERPRO	IPR000618:Insect cuticle protein	8	2.09973753280839	0.000734077872605243	FBGN0004782. FBGN0035510. FBGN0039480. FBGN0039719. FBGN0035281. FBGN0020645. FBGN0039805. FBGN0039481	151	109	10941	5.31794155173461	0.164045234225091	0.0597050003052264	0.0597050003052264
GOTERM_CC_DIRECT	GO:0016442~RISC complex	8	2.09973753280839	0.000888176937075834	FBGN0262406. FBGN0267571. FBGN0262368. FBGN0262456. FBGN0262387. FBGN0262233. FBGN0262432. FBGN0262421	177	99	11285	5.15208583005193	0.085023740542762	0.0888176937075834	0.0888176937075834
REACTOME_PATHWAY	R-DME-556833~Metabolism of lipids	16	4.19947506561679	0.00098105960525375	FBGN0011361. FBGN0037761. FBGN0037764. FBGN0037765. FBGN0037762. FBGN0035344. FBGN0037763. FBGN0038130. FBGN0039030. FBGN0029975. FBGN0026630. FBGN0259164. FBGN0033115. FBGN0033226. FBGN0024293. FBGN0010019	64	458	4610	2.51637554585152	0.159478532554525	0.0218285762168959	0.021338046414269
GOTERM_MF_DIRECT	GO:0008010~structural constituent of chitin-based larval cuticle	8	2.09973753280839	0.00217260179334381	FBGN0004782. FBGN0035510. FBGN0039480. FBGN0039719. FBGN0035281. FBGN0020645. FBGN0039805. FBGN0039481	157	114	9858	4.4063023801542	0.332718677338499	0.0808207867123898	0.0799517459950523
GOTERM_CC_DIRECT	GO:0005685~U1 snRNP	4	1.04986876640419	0.00403359144261882	FBGN0261791. FBGN0003916. FBGN0004187. FBGN0004185	177	21	11285	12.1442023136938	0.33247259370422	0.137091837628221	0.137091837628221
GOTERM_CC_DIRECT	GO:0030176~integral component of endoplasmic reticulum membrane	6	1.57480314960629	0.00411275512884665	FBGN0037761. FBGN0037764. FBGN0037765. FBGN0037762. FBGN0037763. FBGN0039030	177	68	11285	5.62562313060817	0.337757566721532	0.137091837628221	0.137091837628221
GOTERM_BP_DIRECT	GO:0035279~mRNA cleavage involved in gene silencing by miRNA	4	1.04986876640419	0.00475580380374921	FBGN0262406. FBGN0262456. FBGN0262448. FBGN0262432	186	21	11184	11.453149001536	0.816786824281798	0.168831035033097	0.165501972370472
GOTERM_MF_DIRECT	GO:0030533~triplet codon-amino acid adaptor activity	12	3.14960629921259	0.00629992308182345	FBGN0050241. FBGN0052330. FBGN0051242. FBGN0011891. FBGN0011890. FBGN0050206. FBGN0051518. FBGN0050316. FBGN0011993. FBGN0011982. FBGN0012017. FBGN0011888	157	290	9858	2.59819898967713	0.69133302961997	0.195297615536527	0.193197641175919
KEGG_PATHWAY	dme00190:Oxidative phosphorylation	8	2.09973753280839	0.00732030473493821	FBGN0011361. FBGN0027785. FBGN0028663. FBGN0262512. FBGN0028670. FBGN0031830. FBGN0031941. FBGN0011227	56	146	3488	3.41291585127201	0.337307939257685	0.25361740057067	0.25361740057067
GOTERM_BP_DIRECT	GO:0006633~fatty acid biosynthetic process	5	1.31233595800524	0.00742629893058786	FBGN0011361. FBGN0037761. FBGN0042627. FBGN0260972. FBGN0039030	186	47	11184	6.39670555936856	0.929604643563849	0.239666920032608	0.234941093440416
GOTERM_CC_DIRECT	GO:0005615~extracellular space	21	5.51181102362204	0.00791225763759968	FBGN0034162. FBGN0039485. FBGN0038447. FBGN0034154. FBGN0015010. FBGN0264979. FBGN0031561. FBGN0004629. FBGN0004429. FBGN0030270. FBGN0039297. FBGN0004427. FBGN0034391. FBGN0050159. FBGN0005585. FBGN0022770. FBGN0033115. FBGN0032973. FBGN0024293. FBGN0033799. FBGN0031701	177	715	11285	1.87258504207656	0.548135338146555	0.197806440939992	0.197806440939992
KEGG_PATHWAY	dme01100:Metabolic pathways	28	7.34908136482939	0.00905776430609539	FBGN0085484. FBGN0039486. FBGN0036992. FBGN0262512. FBGN0024841. FBGN0038130. FBGN0038074. FBGN0001149. FBGN0034390. FBGN0029975. FBGN0028663. FBGN0031941. FBGN0063491. FBGN0011361. FBGN0032381. FBGN0038467. FBGN0032001. FBGN0042627. FBGN0023129. FBGN0027785. FBGN0050016. FBGN0032002. FBGN0037535. FBGN0032147. FBGN0028670. FBGN0032820. FBGN0031830. FBGN0011227	56	1150	3488	1.51652173913043	0.399231718924156	0.25361740057067	0.25361740057067
GOTERM_BP_DIRECT	GO:0006629~lipid metabolic process	7	1.83727034120734	0.0140586590486408	FBGN0264979. FBGN0032055. FBGN0038449. FBGN0032973. FBGN0038450. FBGN0033799. FBGN0038130	186	119	11184	3.5370018975332	0.993528820202955	0.415901996855624	0.407701112410584
GOTERM_BP_DIRECT	GO:0002009~morphogenesis of an epithelium	4	1.04986876640419	0.0155322452113069	FBGN0259730. FBGN0259732. FBGN0259731. FBGN0259733	186	32	11184	7.51612903225806	0.996200446875682	0.424149773077998	0.415786256425756
REACTOME_PATHWAY	R-DME-196071~Metabolism of steroid hormones	5	1.31233595800524	0.0186745189693463	FBGN0029975. FBGN0035344. FBGN0033115. FBGN0024293. FBGN0010019	64	75	4610	4.80208333333333	0.964443874878505	0.369340486282627	0.361040700074028
GOTERM_MF_DIRECT	GO:0033444~AAG codon-amino acid adaptor activity	3	0.787401574803149	0.0199880268831539	FBGN0011891. FBGN0011890. FBGN0011888	157	14	9858	13.4549590536851	0.976609635764498	0.53111042860952	0.525399563785761
GOTERM_BP_DIRECT	GO:0019835~cytolysis	3	0.787401574803149	0.0217330944658925	FBGN0034162. FBGN0004429. FBGN0004427	186	14	11184	12.8847926267281	0.999599298678566	0.551089181099417	0.540222633866471
INTERPRO	IPR013120:Male sterility. NAD-binding	3	0.787401574803149	0.022190417809709	FBGN0032055. FBGN0038449. FBGN0038450	151	17	10941	12.7865212310089	0.995811616045101	1	1
INTERPRO	IPR026055:Fatty acyl-CoA reductase	3	0.787401574803149	0.022190417809709	FBGN0032055. FBGN0038449. FBGN0038450	151	17	10941	12.7865212310089	0.995811616045101	1	1
INTERPRO	IPR006262:Cytidine deaminase. homotetrameric	2	0.524934383202099	0.0272330717834271	FBGN0032001. FBGN0032002	151	2	10941	72.4569536423841	0.9988138311509	1	1
GOTERM_MF_DIRECT	GO:0080019~fatty-acyl-CoA reductase (alcohol-forming) activity	3	0.787401574803149	0.0289633660554791	FBGN0032055. FBGN0038449. FBGN0038450	157	17	9858	11.0805545147995	0.995775023169264	0.566764618260615	0.560670375053512
GOTERM_MF_DIRECT	GO:0003796~lysozyme activity	3	0.787401574803149	0.0289633660554791	FBGN0034162. FBGN0004429. FBGN0004427	157	17	9858	11.0805545147995	0.995775023169264	0.566764618260615	0.560670375053512
GOTERM_MF_DIRECT	GO:0047844~deoxycytidine deaminase activity	2	0.524934383202099	0.0314005803381104	FBGN0032001. FBGN0032002	157	2	9858	62.7898089171974	0.997352584925505	0.566764618260615	0.560670375053512
GOTERM_MF_DIRECT	GO:0004867~serine-type endopeptidase inhibitor activity	5	1.31233595800524	0.0335183376390686	FBGN0031558. FBGN0259989. FBGN0031561. FBGN0033115. FBGN0024293	157	77	9858	4.07726031929853	0.998237971186184	0.566764618260615	0.560670375053512
GOTERM_BP_DIRECT	GO:0035336~long-chain fatty-acyl-CoA metabolic process	3	0.787401574803149	0.0349992780004399	FBGN0032055. FBGN0038449. FBGN0038450	186	18	11184	10.021505376344	0.99999689658949	0.828316246010412	0.811983249610207
GOTERM_CC_DIRECT	GO:0033181~plasma membrane proton-transporting V-type ATPase complex	3	0.787401574803149	0.0382310367412883	FBGN0028663. FBGN0262512. FBGN0028670	177	20	11285	9.56355932203389	0.979719633111823	0.764620734825767	0.764620734825767
KEGG_PATHWAY	dme04145:Phagosome	5	1.31233595800524	0.0390754822020617	FBGN0010638. FBGN0005585. FBGN0028663. FBGN0262512. FBGN0028670	56	82	3488	3.7979094076655	0.892700086988506	0.729409001105153	0.729409001105153
REACTOME_PATHWAY	R-DME-917977~Transferrin endocytosis and recycling	3	0.787401574803149	0.0418316185234828	FBGN0028663. FBGN0262512. FBGN0028670	64	24	4610	9.00390625	0.999480955151455	0.668635104262768	0.653609596301807
REACTOME_PATHWAY	R-DME-1222556~ROS and RNS production in phagocytes	3	0.787401574803149	0.0418316185234828	FBGN0028663. FBGN0262512. FBGN0028670	64	24	4610	9.00390625	0.999480955151455	0.668635104262768	0.653609596301807
GOTERM_BP_DIRECT	GO:0046426~negative regulation of JAK-STAT cascade	3	0.787401574803149	0.0425406462158957	FBGN0262406. FBGN0011236. FBGN0262448	186	20	11184	9.01935483870967	0.999999809960761	0.943870587915187	0.925259055195732
REACTOME_PATHWAY	R-DME-77387~Insulin receptor recycling	3	0.787401574803149	0.0450765238828832	FBGN0028663. FBGN0262512. FBGN0028670	64	25	4610	8.64375	0.99971526756508	0.668635104262768	0.653609596301807
GOTERM_MF_DIRECT	GO:0004126~cytidine deaminase activity	2	0.524934383202099	0.0467314964774569	FBGN0032001. FBGN0032002	157	3	9858	41.8598726114649	0.999863844442004	0.724338195400583	0.71654961265434
GOTERM_BP_DIRECT	GO:0009972~cytidine deamination	2	0.524934383202099	0.0488124193069565	FBGN0032001. FBGN0032002	186	3	11184	40.0860215053763	0.999999981687107	0.945902261865296	0.92725066796936
GOTERM_BP_DIRECT	GO:0006412~translation	16	4.19947506561679	0.0489224273493038	FBGN0038678. FBGN0011891. FBGN0011890. FBGN0026741. FBGN0050241. FBGN0052330. FBGN0051242. FBGN0051518. FBGN0050206. FBGN0050316. FBGN0011993. FBGN0011982. FBGN0023170. FBGN0012017. FBGN0011888. FBGN0039739	186	567	11184	1.69676281504238	0.999999982425827	0.945902261865296	0.92725066796936
GOTERM_BP_DIRECT	GO:0008152~metabolic process	3	0.787401574803149	0.0506257548603961	FBGN0034162. FBGN0004429. FBGN0004427	186	22	11184	8.19941348973607	0.999999990716093	0.945902261865296	0.92725066796936
REACTOME_PATHWAY	R-DME-71291~Metabolism of amino acids and derivatives	7	1.83727034120734	0.0519003398267409	FBGN0011361. FBGN0036992. FBGN0024841. FBGN0086691. FBGN0038074. FBGN0023129. FBGN0034390	64	198	4610	2.54655934343434	0.999919987766904	0.710635422243068	0.694666086911763
INTERPRO	IPR000010:Proteinase inhibitor I25. cystatin	2	0.524934383202099	0.0537293136350427	FBGN0030105. FBGN0004629	151	4	10941	36.228476821192	0.99999859474754	1	1
GOTERM_BP_DIRECT	GO:0006723~cuticle hydrocarbon biosynthetic process	2	0.524934383202099	0.0645506987468394	FBGN0042627. FBGN0010019	186	4	11184	30.0645161290322	0.999999999951781	1	0.983050847457627
GOTERM_BP_DIRECT	GO:0048190~wing disc dorsal/ventral pattern formation	4	1.04986876640419	0.0652697705600814	FBGN0262368. FBGN0002735. FBGN0010651. FBGN0262448	186	56	11184	4.29493087557603	0.999999999963329	1	0.983050847457627
REACTOME_PATHWAY	R-DME-9711097~Cellular response to starvation	3	0.787401574803149	0.0779958148744422	FBGN0028663. FBGN0262512. FBGN0028670	64	34	4610	6.35569852941176	0.99999942757057	0.87421051368617	0.854565333603334
REACTOME_PATHWAY	R-DME-9639288~Amino acids regulate mTORC1	3	0.787401574803149	0.0779958148744422	FBGN0028663. FBGN0262512. FBGN0028670	64	34	4610	6.35569852941176	0.99999942757057	0.87421051368617	0.854565333603334
REACTOME_PATHWAY	R-DME-8957322~Metabolism of steroids	5	1.31233595800524	0.0785807203313411	FBGN0029975. FBGN0035344. FBGN0033115. FBGN0024293. FBGN0010019	64	119	4610	3.02652310924369	0.99999948838739	0.87421051368617	0.854565333603334
INTERPRO	IPR002125:CMP/dCMP deaminase. zinc-binding	2	0.524934383202099	0.0795085313479424	FBGN0032001. FBGN0032002	151	6	10941	24.1523178807947	0.999999998337263	1	1
GOTERM_BP_DIRECT	GO:0008365~adult chitin-based cuticle development	2	0.524934383202099	0.0800299582044822	FBGN0014454. FBGN0261341	186	5	11184	24.0516129032258	0.999999999999873	1	0.983050847457627
GOTERM_BP_DIRECT	GO:0032504~multicellular organism reproduction	9	2.36220472440944	0.080915186276363	FBGN0034162. FBGN0083936. FBGN0039485. FBGN0015010. FBGN0034154. FBGN0022770. FBGN0004629. FBGN0024293. FBGN0039297	186	271	11184	1.99690513034162	0.99999999999991	1	0.983050847457627
GOTERM_MF_DIRECT	GO:0015078~hydrogen ion transmembrane transporter activity	3	0.787401574803149	0.0858713255132969	FBGN0028663. FBGN0028670. FBGN0031941	157	31	9858	6.0764331210191	0.999999944106181	1	0.994594594594594
INTERPRO	IPR016193:Cytidine deaminase-like	2	0.524934383202099	0.0921353004675268	FBGN0032001. FBGN0032002	151	7	10941	20.7019867549668	0.999999999942831	1	1
