## Supplementary material for "Cell competition overcomes host tissue resistance to unleash tumour growth in a *Drosophila* brain cancer model": Data source

### Sheet: Fig. 1C
Day	VNC	Tumour volume (um3)
1	1	229793
	2	201450
	3	964111
	4	916718
	5	962052
3	1	3185008
	2	3409801
	3	2346853
	4	1117595
	5	1643956
	1a	2259259
	2a	1202629
	2c	2041155
6	1	3618364
	2	3036834
	3	3513162
	4	2846593
	5	3451575
	1a	2953195
9	1	5344984
	1a	5009368
	2a	7061811

### Sheet: Fig. 1I
TUMOUR	V1			V2			V3			Mean
Day 1	Vol CG	Vol Dpn	%	Vol CG	Vol Dpn	%	Vol CG	Vol Dpn	%
B1	13961	85561	16.317	22987	90072	25.5207				20.9189
B2	32895	111293	29.5571	11921	70773	16.844				23.2006
1 Marco	4662	15732	29.6339	9068	29038	31.228				30.431
Stitch marco	2747	7642	35.9461	3888	10996	35.3583				35.6522
Image 17 Marco	4915	23722	20.7192	2852	9896	28.8197				24.7694
Day 3
0	12234	71640	17.0771	10981	48103	22.8281	15924	54232	29.3627	23.0893
2	13977	64268	21.748	17011	71551	23.7747	22567	107046	21.0816	22.2014
3	68716	280365	24.5095	65023	264715	24.5634				24.5364
hisRFP 0	13622	60135	22.6524	3321	16718	19.8648				21.2586
VNC 3 Marco	1458	7730	18.8616	2067	10318	20.033	1630	8716	18.7012	19.1986
VNC 2 Marco	515	4540	11.3436	703	3576	19.6588	999	4237	23.578	18.1935
Day 6
B1	9940	70447	14.1099	8402	72330	11.6162				12.8631
B2	10197	84037	12.1339	11580	114927	10.076				11.105
Image 3	18773	167359	11.2172							11.2172
Image 6	27861	146449	19.0244	16756	94197	17.7883				18.4063
1stitch (250218)	20736	184596	11.2332	43175	344725	12.5245				11.8788
1 Marco
Day 9
0	21493	136361	15.7618	49050	462747	10.5997	27918	319077	8.74961	11.7037
1	9381	67306	13.9378	6272	63632	9.85668	20277	234702	8.63947	10.8113
__	6046	61967	9.75681	4474	41845	10.6918				10.2243
1_sticth (250218)	12512	118877	10.5252	62830	689122	9.1174	8085	68355	11.828	10.4902
2_sticth (250218)	9474	96982	9.76882	14270	101570	14.0494	45850	462588	9.91163	11.2433
Nrv2GFP 1_stitch	21379	162361	13.1676	23127	230526	10.0323	6918	55700	12.4201	11.8733
Nrv2GFP 2_stitch	20518	174427	11.7631	17786	158322	11.2341	5561	84616	6.57204	9.8564

### Sheet: Fig. 2B-C
Condition	Day	VNC	ElaV volume (um3)	Repo volume (um3)
poxn > -	3	1	712289	425100
		2	506794
		3	812638	687912
		4	527760	672397
		5	552591	393158
		6	463380	521161
		7	716861	810225
	6	1	677825	758947
		2	553572	628757
		3	414046	508569
		4		628739
		1a	515856	728198
		2a	670703	743839
poxn > prosRNAi	3	1	509589	250171
		2	452442
		3	603869
		4	430693
		5	453192	336632
		6	409198	333833
		7	716861	370179
		1a	677181	276565
		2a	477183
		3a	434902
	6	1	618424	337694
		2	603967	254696
		3	657117	393660
		4	520719	254199
		5	515287	392504
		1a	569512
		1b	629532

### Sheet: Fig. 2E
His::RFP+ cells
Condition	Day	VNC	Count
poxn > -	1	1	1160
		2	1071
		3	1169
		4	869
		5	944
		6	1430
		1a	902
		2a	987
	3	1	859
		2	1036
		3	730
		4	823
		5	1050
		1a	1050
	6	1	1490
		2	938
		3	1723
		4	1170
		5	1045
		6	1431
		1a	1000
		2a	1145
		3a	1698
poxn > prosRNAi	6	1	806
		2	951
		3	405
		4	550

### Sheet: Fig 2F
		Nuclear volume His::RFP+ cell (um3)						Mean nuclear volume His::RFP+ cell (um3)
		poxn > -			poxn > pros RNAi			poxn > -			poxn > pros RNAi
		day1	day3	day6	tumour d6		VNC	day1	day3	day6	tumour d6
		29.27	13.86	35.32	20.88		1	66.041	101.1	49.3024	31.5383
		49.28	46.4	9.95	42.19		2	74.8963	98.3478	45.6515	39.0586
		14.14	166.07	80.7	15.8		3	88.2182	87.8045	51.2229	35.8939
		41.62	78.26	20.65	48.22		4	71.0909	111.823	102.268	40.6113
		57.68	78.39	141.21	17.82		5	85.672		98.3798
		42.4	12.65	7.81	26.6		6	69.1533		50.7393
		56.16	174.32	56.68	46.66		7			37.692
		55.22	40.72	18.46	15.18
		57.36	8.34	76.05	27.2
		60.27	54.51	78.96	19.72
		396.84	92.29	41.47	11.78
		133.72	15.2	38.72	39.35
		57.15	52.94	10.23	7.91
		57.65	82.37	45.34	22.97
		219.28	25.75	72.82	15.65
		64.91	41.96	21.12	26.08
		102.56	73.86	175.89	48.67
		81.05	11.47	59.21	41.5
		29.92	200.23	33.68	15.07
		382	54.17	28.12	21.15
		57	170.51	21.32	35.24
		62.61	50.12	57.81	28.39
		319.24	88.41	55.07	10.89
		46.33	69.93	36.26	95.15
		304.31	70.35	47.58	11.61
		49.68	78.74	27.02	49.05
		95.6	23.98	145.15	41.28
		89.93	86.58	18.15	24.93
		47.32	67.02	15.38	17.36
		57.55	74.03	116.16	13.1
		119.02	146.77	21.19	20.8
		69.65	157.24	198.81	27.27
		163.48	36.52	44.91	12.75
		26.19	57.94	39.11	45.07
		70.95	59.85	7.34	29.51
		12.43	23.41	9.23	38.78
		15.16	77.31	65.42	5.09
		22.83	41.15	29.81	68.46
		52.74	155.64	33.37	47.69
		172.71	58.8	46.55	28.82
		52.07	102.95	91.83	23.67
		49.42	43.77	13.36	9.65
		66.59	59.39	36.55	34.85
		158.69	61.53	40.62	21.64
		47.97	66.43	50.37	15.26
		170.1	87.42	35.24	33.3
		70.45	41.85	44.66	22.21
		89.2	86.26	18.52	15.37
		9.5	17.68	37.23	51.93
		131.95	74.89	10.27	37.17
		87.67	56.41	29.53	16.73
		56.62	109.58	19.85	57.24
		71.07	76.93	7.88	33.65
		92.34	105.46	29.82	51.31
		334.57	104.86	61.04	25.65
		8.34	62.63	23.91	12.35
		162.02	33.35	140.64	20.08
		47.1	68.98	40.22	4.85
		365.79	173.08	11.66	14.61
		196.88	85.94	218.02	19.93
		170.28	140.14	43.64	12.77
		49.99	28.18	94.65	44.58
		25.39	16.21	32.11	48.24
		34.49	68.31	16.84	24.57
		23.87	21.47	31.52	38.63
		25.33	9.5	64.84	28.27
		292.99	66.48	42.89	24.9
		103.81	17.06	35.69	28.29
		47.12	29.64	19.37	23.58
		42.23	61.56	11.06	20.14
		52.67	72.97	68.34	24.65
		57.51	45.45	13.4	60.67
		35.26	145.52	42.57	24.07
		157.6	74.15	57.2	11.58
		188.65	187.25	64.99	26.04
		53.85	64.54	175.25	11.13
		17.25	47.01	46.13	31.28
		18.1	55.47	22.83	7.88
		116.04	46.43	40.93	17.3
		72.69	20.37	39.2	12.09
		57.56	121.61	182.62	27.08
		64.24	72.84	65.58	11.34
		29.92	17.88	164.24	13.65
		103.26	15.37	27.89	18.28
		218.94	54.05	11.16	26.39
		30.01	27.26	167.02	27.41
		42.59	15.93	16.55	27.54
		23.41	47.99	36.04	17.37
		44.22	71.32	47.52	19.95
		14.84	264.16	34.92	13.05
		14.57	159.48	221.04	20.56
		42.42	50.36	40.24	23.77
		75.27	288.38	57.7	27.69
		56.39	70.18	12.12	36.85
		76.77	175.19	45.06	20.08
		12.27	166.96	41.42	25.56
		69.53	12.21	21.3	78.59
		40.63	17.69	183.93	28.3
		55.22	70.74	25.52	47.11
		31.52	114.19	10.11	26.06
		43.83	294.29	11.19	19.4
		100.54	263.57	51.25	22.89
		11.32	80.8	55.97	3.78
		69.53	219.34	28.79	15.87
		101.08	167.97	30.01	14.5
		65.12	72.02	49.32	25.63
		120.8	67.59	42.31	26.03
		61.64	8.66	28.63	18.06
		37.63	17.33	59.65	47.61
		43.85	39.01	22.13	60.17
		184.66	44.82	8.32	23.12
		173.76	7.24	181.51	41.28
		151.52	14.41	61.94	27.34
		331.15	29.39	62.41	17.42
		97.85	135.04	55.28	24.45
		65.48	22.18	41.33	61.3
		25.56	129.29	95.19	8.78
		60.67	15.73	49.73	17.85
		47.48	24.12	21.88	16.65
		11.26	58.14	43.95	51.46
		54.54	15.12	57.14	24.27
		66.74	49.07	31.27	8.34
		56.85	68.28	144.68	4.9
		30.79	141.41	73.89	21.43
		271.98	10.9	43.68	14.68
		64.82	34.74	17.2	24.98
		56.58	16.16	57.03	32.09
		145.74	17.56	14.13	12.28
		64.53	65.11	17.92	84.1
		18.91	57.66	24.51	4.93
		24.69	94.25	38.55	22.4
		50.73	32.07	7.65	15.79
		34.85	41.19	146.95	39.01
		52.67	51.8	67.77	12.92
		47.61	124.16	36.27	85.2
		56.58	17.81	33.56	15.69
		45.38	155.62	79.71	1.76
		37.93	14.24	37.5	8.45
		77.64	203.53	58.25	24.38
		10.93	14.53	225.67	28.15
		74.54	155.88	59.73	32.28
		61.33	130.7	16.87	29.04
		47.69	104.35	97.11	69.18
		27.68	70.44	202.85	6.52
		266.66	79.44	54.82	32.62
		58.87	65.76	40.53	3.58
		54.66	47.91	12.8	29.86
		49.79	101.85	68.41	23.25
		31.5	26.77	11.11	37.74
		68.92	211.81	31.35	25.19
		30.26	113.06	187.37	44.77
		48.96	9.63	57.71	17.55
		52.51	162.18	43.01	20.03
		36.97	25.11	15.84	6.31
		43.36	26.96	53.47	42.06
		46	125.26	211.86	19.36
		97.01	17.4	32.31	7.9
		17.44	20.48	13.07	7.61
		62.31	28.11	33.15	44.23
		22.89	15.75	50.21	15.19
		24.7	131.88	107.92	23.59
		205.16	14.96	44.43	13.36
		78.23	37.72	15.24	28.2
		268.85	138.69	34.95	4.63
		55.95	73.48	219.36	1.74
		52.11	37.38	99.95	65.39
		58.78	116.92	46.88	15.39
		50.36	64.56	51.64	71.65
		50.05	117.95	126.93	42.78
		9.2	25.72	87.32	19.8
		20.47	59.02	66.15	11.87
		53.25	44.39	45.68	29.87
		140.8	88.39	210.63	10.92
		210.82	74.52	86.96	25.88
		367.65	15.39	27.58	58.66
		47.46	28.2	63.2	9
		51.57	64.51	28.7	22.28
		91.9	22.53	175.64	3.82
		67.81	11.1	21.94	30.4
		83.91	9.99	22.63	26.17
		26.64	115.31	55.73	33.79
		54.15	26.14	74.4	13.12
		37.48	52.23	59.71	23.81
		359.73	45.57	26.99	66.45
		88.77	12.85	35.14	21.09
		27.24	29.04	13.75	69.75
		23.36	81.91	59.44	26.7
		27.26	64.7	58.09	26.98
		68.99	20.58	64.48	21.72
		33.25	65.71	33.37	12.1
		13.5	121.21	42.79	11.49
		17.43	24.52	34.65	2.44
		8.07	28.91	59.69	14.55
		8.57	67.87	25.04	18.59
		123.77	68.4	37.22	25.91
		171.93	162.34	16.74	40.56
		43.34	41.68	92.16	29.86
		14.45	19.05	179.15	3.78
		26.87	14.78	49.89	18.36
		41.31	24.41	13.56	4.74
		25.84	7.18	39.71	0.99
		27.52	9.55	9.2	12.86
		20.82	48.46	48.89	6.51
		58.65	117.13	19.76	19.47
		31.34	58.05	18.28	30.52
		215.49	104.19	110.96	8.32
		11.76	115.51	39.59	20.06
		39.3	130.26	37.54	66.64
		11.97	76.6	22.16	12.78
		97.54	160.74	39.71	36.41
		77.88	63.67	11.67	10.47
		52.68	11.9	15.19	15.49
		24.9	116.18	62.19	33.8
		44.77	18.86	14.37	46.18
		18.06	31.93	55.5	3.56
		39.54	14.45	25.92	32.92
		47.68	77	13.32	22.54
		80.66	157.07	34.63	8.31
		54.43	27.51	40.7	20.35
		71.04	112.57	16.42	34.11
		43.88	24.22	38.18	22.62
		69.42	81.33	68.92	28.38
		50.29	12.69	60.42	53.67
		67.8	54.03	19.55	1.58
		40.19	85.6	151.94	16.65
		42.53	11.21	31.57	22.96
		12.26	263.12	48.74	17.24
		8.06	54.87	137.08	9.12
		23.02	139.76	61.98	30.97
		22.36	94.43	57.48	20
		248.47	101.84	14.06	37.34
		16.39	38.88	40.09	13.36
		39.49	26.71	57.71	4.08
		63.57	14.7	101.27	12.43
		97.07	158.95	9.34	37.55
		33.16	14.85	15.32	24.69
		218.02	11.9	45.59	28.82
		54.56	60.77	40.58	3.58
		288.18	69.07	34.98	30.15
		196.63	105.39	28.75	45.58
		52.74	72.98	57.35	4.81
		180.26	73.78	19.56	62.97
		95.77	18.75	34.84	22.36
		13.21	7.26	62.72	41.55
		18.42	32.68	48.14	33.45
		29.9	17.61	7.68	4.76
		46.65	90.27	15.68	34.07
		64.4	28.87	48.3	32.48
		71.76	135.66	64.26	54.63
		12.7	11.47	79.1	27.29
		34.19	14.06	50.62	4.67
		68.9	131.13	24.08	44.32
		68.14	136.47	50.43	54.52
		70.7	174.1	51.71	3.93
		48.61	25.62	69.93	34.57
		15.07	54.84	26.74	30.48
		51.74	29.32	18.58	12.87
		69.73	127.21	44.58	18.42
		71.63	16.56	18.83	21.71
		18.09	132.61	235.37	10.78
		46.22	11.58	51.82	7.11
		31.7	24.22	36.16	72.21
		53.04	23.24	25.38	25.52
		91.33	18.04	40.42	27.44
		126.06	152.56	10.76	19.75
		72.1	199.74	36.05	19.73
		31.45	29.02	10.58	17.12
		169.86	53.89	72.93	7.92
		59.75	47.59	9.6	30.4
		85.5	11.25	50.99	9.25
		67.17	24.9	75.25	6.81
		29.85	25.81	12.49	33.3
		73.56	39.08	87.02	61.51
		125.25	116.94	17.82	29.87
		8.8	37.79	94.84	28.86
		49.08	54.78	29.55	34.58
		31.66	244.12	26.89	7.89
		175.23	65.28	23.04	7.8
		67.77	168.1	51.8	15.81
		66.39	180.32	32.66	75.15
		45.73	177.88	20.36	9.96
		33.42	10.87	11.62	20.7
		24.37	13.81	25.31	17.29
		36.79	26.72	15.98	21.58
		33.74	76.86	29.22	10.4
		71.36	41.87	207.96	41.15
		50.27	72.49	42.26	4.13
		15.82	25.29	16.42	28.13
		74.99	246.97	53.92	8.29
		24.25	189.24	27.41	110.31
		49.29	284.28	21.29	12.6
		47.07	45.76	41.02	25.06
		108.47	171.35	92.61	34.24
		89.1	228.78	15.01	6.87
		126.52	54.2	42.03	6.25
		81.64	106.33	59.67	66.43
		381.23	124.04	18.96	59.5
		70.55	24.38	241.46	27.25
		67.48	99.61	36.07	23.75
		21.86	89.37	18.55	8.76
		44.68	56.86	44.95	23.79
		45.22	36.83	38.12	32.06
		60.88	71.9	71.99	29.36
		43.84	40.4	68.75	44.74
		30.99	173.71	161.23	42.83
		40.18	170.79	61.5	7.23
		75.71	24.14	10.29	35.78
		76.68	40.93	33.74	18.64
		16.42	146.97	34.43	38.39
		18.07	74.96	29.55	24.89
		65.18	58.39	53.08	14.83
		24.61	64.23	56.08	5.7
		32.83	52.21	141.18	11.33
		13.58	59.65	18.88	37.46
		197.03	167.09	15.49	21.98
		58.68	156.11	23.52	27.25
		86.25	76.04	189.93	21.53
		49.71	151.66	172.67	5.03
		23.44	85.74	10.9	4.88
		21.16	74.74	7.72	20.4
		52.64	15	32.84	44.35
		342.06	41.04	43.18	8.99
		91.75	347.39	66.53	27.36
		208.4	9.26	8.27	26.74
		19.87	21.56	180	121.35
		21.19	155.16	54.07	17.87
		103.75	56.19	33.13	36.26
		18.61	131.49	28.95	38
		78.99	8.43	53.25	25.21
		91.44	199.76	41.43	26.12
		67.21	102.63	15.61	0.45
		63.62	67.89	9.54	10.49
		15.12	60.95	12	15.91
		39.48	49.83	31.96	17.06
		105.94	39.69	15.79	14.76
		42.25	153.62	23.94	15.66
		55.17	13.46	22.82	33.36
		126.21	14.48	45.63	26.72
		51.37	25.26	51.36	34.18
		56.66	201.56	44.57	16.34
		73.27	92.18	49.42	17.43
		18.86	46.51	14.37	30.64
		50.74	237.98	26.09	4.63
		72.68	41.82	27.53	65.71
		49.62	87.48	8.63	18.39
		10.79	151.11	11.5	10.69
		168.78	144.87	29.69	22.32
		39.23	22.92	40.16	4.15
		14.67	25.8	17.99	82.77
		386.37	205.09	12.67	38.57
		95.36	25.43	35.15	88.04
		29.08	13.34	12.93	43.64
		45.85	13.83	17.15	10.88
		21.61	63.78	167.42	13.25
		42.84	52.92	53.23	41.98
		87.27	91.4	10.89	5.52
		64.81	105.36	61.25	36.32
		49.23	50.66	42.79	48.03
		244.41	68.72	10.36	9.22
		97.73	77.84	14.94	34.11
		74.17	329.56	19.06	26.07
		105.56	114.85	16.69	9.42
		35.04	57.83	172.88	52.41
		385.85	17.36	45.91	9.64
		90.39	121.48	269.03	31.68
		37.25	34.65	25.99	21.87
		36.15	19.13	91.52	32.93
		59.1	337.54	13.98	34.17
		91.75	118.87	88.09	24.04
		17.7	75.1	20.67	9.23
		283.25	147.63	13.64	39.79
		52.94	8.41	60.81	57.9
		64.28	162.51	8.86	5.74
		55.03	370.93	51.3	23.08
		94.88	140.15	258.32	5.78
		60.77	56.91	39.39	15.37
		48.97	24.26	50	13.65
		58.42	20.28	54.8	43.37
		59.41	160.62	43.24	63.84
		23.27	74.22	23.23	83.47
		44.29	47.03	45.14	14.26
		90.02	69.66	47.92	36.19
		52.01	130.9	57.68	30.95
		119.32	30.23	17.39	14.2
		30.6	68.01	63.51	10.74
		75.3	236.56	16.09	91.88
		48.25	21.79	56.51	5.31
		17.89	185.1	61.04	34.84
		17.68	77.22	53.4	21.95
		31.16	14.53	45.73	23.42
		46.73	101.94	47.99	41.52
		46.93	19.31	135.55	11.32
		58.91	168.18	41.27	42.7
		20.24	81.28	28.14	108.43
		79.4	8.21	151.8	14.24
		36.45	8.71	49.06	34.51
		28.35	14.2	12.18	10.11
		38.84	15.87	51.8	24.83
		70.93	146.58	63.87	46.67
		48.25	155.81	83.53	13.43
		13.04	70.32	51.64	14.08
		45.56	66.82	10.36	7.31
		59.87	57.25	9.66	56.65
		14.38	157.72	79.53	27.34
		20.46	14.15	166.04	26.11
		191.92	172.53	17.63	29.19
		348.3	73.38	51.76	58.92
		46.11	229.82	43.54	13.14
		61.72	62.86	43.46	5.76
		28.08	56.8	34.81	33.74
		59.32	18.04	7.61	17.93
		30.55	143.81	10.25	15.58
		40.91	79.19	36.03	44.03
		40.06	10.39	57.76	30.21
		239.57	28.63	22.12	8.91
		63.51	40.9	23.82	41.93
		49.28	41.83	36.59	14.28
		89.15	12.68	24.42	22.93
		48.09	25.68	144.37	37.34
		19.79	14.45	34.52	173.25
		68.45	11.57	53.41	81.54
		20.78	72.42	63.35	45.29
		391.69	25.33	71.09	9.7
		71.74	20.97	172.26	76.64
		53.49	20.78	9.86	31.96
		48.31	17.41	54.76	28.07
		46.52	116.39	19.82	28.27
		53.28	364.52	24.33	5.57
		58.59	20.45	158.17	35.87
		50.83	16.86	40.22	67.11
		124.96	32.17	19.31	6.98
		89.83	263.61	59.39	4.83
		43.51	26.38	36.39	20.1
		39.46	57.43	61.66	39.28
		29.05	68.72	56.58	21.94
		124.16	38.68	10.9	16.78
		52.79	100.09	8.84	6.18
		46.74	7.86	49.55	2.4
		50.9	78.65	50.48	36.63
		40.83	28.95	24.65	37.2
		69.1	17.97	86.01	28.51
		17.6	13.96	13.04	7.57
		100.3	169.59	98.57	50.87
		20.12	123.44	51.73	25.16
		77.68	70.63	9.91	10.09
		294.06	122.87	154.92	166.72
		13.06	149.86	72.42	19.75
		65.76	335.22	17.75	14.18
		55.49	332.8	43.33	33.28
		24.42	151.28	19.19	2.66
		43.85	160.65	18.69	6.5
		36.4	63.51	14.32	10.51
		55.66	28.32	17	30.36
		34.62	39.02	28.04	28.31
		65.47	148.22	21.84	26.92
		10.83	85.01	67.05	6.16
		50.09	109.52	99.25	20.36
		30.83	34.25	33.33	16.28
		31.79	47.48	7.73	47.57
		45.14	117.84	21.52	37.86
		202.41	8.93	49.01	27.85
		155.05	70.16	29.45	19.9
		34.17	10.81	9.72	47.52
		48.94	15.24	26.36	28.96
		24.52	14.23	15.72	5.85
		45.55	42.06	74.72	7.54
		24.37	9.66	44.79	12.4
		53.5	37.59	62.78	31.62
		128.69	77.4	53.49	7.81
		46.75	174.97	93.75	31.41
		13.09	55.13	39.09	7.37
		40.57	68.84	64.03	18.72
		57.31	102.85	110.52	20.6
		122.28	176	28.38	15.77
		39.27	44.87	17.17	9.74
		173.35	38.8	60.98	85.75
		34.84	9.86	116.72	53.05
		24.79	158.34	124.54	83.51
		66.85	88.13	48.81	42.58
		63.31	126.62	70.42	31.29
		69.3	156.54	45.52	23.34
		44.37	14.73	58.81	10.58
		39.12	121.33	173.03	19.08
		35.39	28.9	19.91	30.63
		36.49	122.03	205.21	15.65
		27.16	97.58	61.23	12.19
		31.69	94.53	19.96	82.63
		50.75	29.66	39.71	52.98
		337.1	131.38	26.89	11.67
		63.39	287.32	48.65	13.5
		111.41	29.07	40.31	4.71
		74.12	169.93	62.47	68.2
		53.69	41.48	77.4	45.5
		88.88	9.78	64.43	104.21
		359.2	14.43	189.46	47.04
		124.6	342.8	83.34	16.49
		30.04	88.83	147.77	148.78
		78.23	139.19	60.51	34.78
		22.53	7.66	49.81	12.14
		12.14	33.47	57.08	10.52
		188.56	109.67	168.92	38.76
		36.37	189.7	13.75	68.88
		46.32	11.02	10.4	61.73
		76.31	116.35	23.21	96.36
		22.8	82.5	51.81	10.27
		50.98	118.95	19.89	15.88
		31.35	68.64	32.56	82.65
		326.57	34.47	47.62	116.92
		38.74	18.53	13.01	22.79
		74.1	37.03	111.75	62.72
		22.88	138.53	19.19	32.56
		78.48	129.65	36.18	28.93
		19.43	200.81	11.25	35.36
		36.51	151.04	12.64	9.7
		78.45	52.22	23.93	198.19
		92.76	306.33	120.15	103.3
		105.62	302.26	16.75	27.37
		244.03	111.06	44.75	0.32
		66.02	146.02	74.97	47.7
		161.3	168.38	45.21	27.11
		63.09	139.54	81.78	0.95
		53.52	177.87	38.62	100.28
		100.73	44.38	24.91	16.26
		16.54	7.05	45.48	13.39
		55.45	59.47	46.64	40.87
		50.77	56.22	17.22	14.52
		49.98	47.86	11.01	110.82
		187.72	36.51	27.32	152.88
		46.43	12.52	19.57	17.8
		60.4	221.87	52.14	39.85
		32.01	90.7	40.81	12.3
		39.27	347.59	38.65	5.08
		57.86	52.38	11.26	23.43
		57.71	284.82	52.73	155.09
		96.56	21.61	38.07	36.74
		33.53	149.93	91	15.96
		13.38	123.83	27.46	15.75
		62.83	141.2	39.27	31.63
		31.47	40.25	78.25	25.25
		16.66	105.96	255.23	22.65
		206.6	355.59	20.36	51.92
		44.33	173.72	51.25	15.65
		22.03	136.65	122.57	43.39
		49.07	23.67	32.14	30.59
		30.62	284.29	28.17	19.96
		55.7	347.05	50.41	24.45
		70.36	284.54	48.99	46.28
		28.23	58.68	19.01	9.5
		31.98	57.73	31.15	32.41
		51.31	145.77	9.63	44.37
		137.71	62.93	14.07	125.67
		26.23	11.57	40.06	168.2
		42.04	13.94	34.3	104.57
		118.18	133.14	32.37	11
		34.51	28.45	26.35	33.45
		44.09	75.54	120.82	59.61
		38.08	31.85	50.82	37.37
		35.58	23.57	14.94	41.37
		41.96	21.19	12.61	25.47
		63.15	22.9	26.82	37.64
		73.08	21.32	36.47	24.1
		11.48	242.61	19.22	43.92
		10.24	175.92	18.34	30.78
		57.14	70.67	43.2	6.71
		120.64	46.67	39.16	67.69
		23.28	32.84	174.66	71.32
		17.21	29.4	59.01	79.97
		374.96	30.37	22.29	73.63
		27.59	36.1	20.48	74.7
		34.36	87.93	18.78	22.04
		26.03	78.4	53.64	22.1
		216.54	203.63	101.69	9.17
		12.48	44.93	24.49	19.88
		115.45	127.27	57.82	66.27
		104.2	128.03	50.07	23.06
		28.04	74.61	22.15	32.72
		36.63	17.93	31.47	36.69
		43.85	145.56	23.51	10.35
		27.97	29.53	40.4	17.08
		40.77	48.12	48.15	14.69
		35.78	15.18	51.12	66.34
		59.71	63.11	11.38	44.34
		63.32	56.83	62.64	3.03
		42.2	53.56	40.17	10.24
		77.29	32.55	16.91	68.49
		86.7	72.47	51.55	33.44
		46.31	212.45	35.57	26.87
		32.91	41.93	36.5	91.1
		45.99	76.44	35.09	26.44
		65.89	52.18	27.94	34.57
		38.54	16.78	53.57	7.44
		101.54	61.37	82.87	24.61
		141.58	63.09	67.99	29.55
		60.69	44.66	24.62	98.8
		225.49	55.42	20.13	73.37
		35.54	85.25	82.54	25.5
		135.11	395.31	54.18	32.39
		55.05	50.63	34.11	46.22
		23.41	190.71	20.67	34.68
		49.36	107.98	25.32	138.37
		29.91	49.29	63.42	38.34
		44.67	329.4	35.49	25.02
		39.6	234.54	61.45	14.53
		50.07	30.2	85.33	20.46
		111.78	29.56	37.36	32.19
		103.23	187.83	46.92	32.9
		107.83	177.98	7.14	56.71
		51.63	103.84	24.03	23.47
		58.62	41.56	40.23	133.48
		55.95	51.6	36.29	66.5
		32.23	25.77	55.26	6.45
		17.41	40.6	23.83	131.35
		135.1	62.32	16.69	14.75
		13.68	254.93	30.35	29.2
		179.7	21.97	69.85	80.35
		43.11	14.68	11.94	21.72
		57.21	8.48	11.97	46.54
		324.77	258.86	139.53	36.99
		13.73	20.77	50.75	9.58
		30.25	11.27	59.29	28.55
		64.44	287.47	41.5	65.45
		45.59	187.68	10.39	69.62
		58.86	135.69	39	95.75
		14.14	10.38	20.65	18.06
		60.42	19.89	46.13	32.35
		14.34	181.95	25.28	29.97
		9.15	26.31	67.82	23.03
		35.51	69.6	48.78	46.72
		69.63	171.23	122.58	1.89
		89.44	11.25	17.07	7.47
		27.87	360.19	61.78	106.46
		58.55	40.8	14.06	30.92
		93.76	140.29	29.45	29.01
		115.61	28.87	37.08	42.05
		49.55	9.49	78.61	29.5
		38.3	131.84	11.95	30.71
		40.82	50.77	46.8	3.95
		52.33	10.93	7.18	16.95
		342.83	273.25	34.94	43.61
		218.99	133.75	14.16	77.5
		13.23	9.72	31.96	24.27
		27.21	60.06	13.61	10.81
		46.79	148.47	16.01	57.98
		81.42	76.18	36.26	32.12
		75.91	22.57	14.99	27.17
		15.36	50.92	23.97	34.63
		99.3	197.09	14.1	27.33
		40.14	163.59	55.55	13.28
		168.77	17.82	59.52	15.58
		77.06	52.75	10.97	44.44
		47.44	80.36	37.52	11.64
		84.25	83.82	21.42	29.49
		23.85	25.58	15.27	45.93
		11.57	181.88	66.22	31.12
		78.45	58.21	22.26	14.23
		63.31	13.37	42.31	145.85
		50.38	41.29	99.34	7
		37.91	58.92	17.39	17.14
		249.18	46.93	22.46	21.42
		60.42	30.19	11.96	12.46
		85.53	111.11	29.72	46.27
		12.76	196.3	22.01	19.29
		49.2	87.94	10.66	46.07
		49.32	145.2	70.86	13.74
		45.88	113.45	70.49	18.64
		80.84	35.37	102.72	46.38
		28.31	14.07	43.49	8.57
		91.94	15.02	163.22	37.44
		76.83	21.29	30.96	8.84
		166.5	49.02	58.28	12.89
		40.22	33.75	15.83	35.01
		310.98	75.75	42.53	37.93
		26.26	33.08	36.03	13.97
		41.99	297.36	43.24	65
		38.65	42.71	17.78	33.93
		32.46	14.23	44.55	28.02
		29.59	126.86	34.88	34.7
		37.46	357.35	35.27	34.88
		31.41	165.27	23.43	22.37
		62.86	9.29	13.48	63.22
		43.67	29.89	9.14	65.79
		55.78	87.7	43.29	26.22
		31.26	250.11	58.66	37.39
		54.95	113.29	46.31	33.92
		68	60.86	69.54	7.1
		11.67	24.08	84.2	118.41
		63.22	122.48	14.19	81.25
		23.37	13.53	20.21	37.16
		62.11	12.18	72.87	27.55
		36.46	57.32	52.72	53.5
		45.99	8.93	84.51	24.17
		89.52	54.79	47.56	10.23
		31.96	36.96	16.71	70.45
		137.46	27.19	11.31	10.71
		11.53	36.46	14.5	17.42
		55.09	20.74	51.86	9.7
		49.07	250.91	7.52	5.13
		53.75	200.45	29.23	31.2
		65.28	63.4	40.41	43.18
		48.14	21.82	21.89	21.28
		14.39	54.1	20.19	35.02
		35.44	69.01	44.99	47.47
		119.56	41.63	25.06	6.52
		46.61	35.33	7.25	19.45
		384.83	42.91	26.87	78.25
		50.08	66.46	34.44	52.27
		169.53	27.08	22.83	32.54
		69.18	50.04	27.25	37.1
		11.41	24.3	31.65	21.42
		12.21	47.85	7.57	36.41
		30.87	32.05	20.07	29.98
		50.45	60.19	17.84	33.77
		59.93	80.91	78.22	6.2
		274.73	103.69	59.08	42.39
		29.4	29.59	9.62	37.26
		15.06	7.86	47.44	4.48
		61.61	29.43	22.5	15.25
		71.83	80.94	8.37	29.14
		20.61	125.33	34.76	10.33
		50.77	98.1	24.63	32.18
		45.87	28.03	16.23	25.11
		38.26	50.82	13.79	45.29
		57.87	158.81	23.25	15.74
		50.36	16.82	19.44	10.54
		128.95	94.09	31.89	35.13
		46.05	8.32	195.14	47.18
		127.59	10.68	21.52	39.29
		33.95	10.62	27.66	2.95
		25.48	113.29	24.71	30.85
		15.21	306.74	37.26	25.12
		37.24	176.46	159.85	65.04
		93.93	35.1	67.73	23.3
		53.75	219.15	11.72	10.12
		121.75	51.04	17.44	20.69
		83.83	99.79	127.23	61.23
		41.72	8.4	23.65	25.98
		45.17	40.69	61.19	16.83
		30.41	30.65	62.69	30.49
		71.08	78.37	31.53	10.37
		58.23	62.16	85.89	9.15
		62.61	74.95	10.74	16.26
		51.1	80.97	242.64	33.33
		22.62	218.1	115.49	10.39
		40.17	27.15	26.74	37.04
		72.88	101.42	15.63	7.05
		56.95	171.69	7.87	12.17
		62.35	9.65	235.13	17.17
		44.9	72.96	17.8	106.19
		45.25	282.15	46.84	17.84
		42.67	188.87	47.73	26.15
		29.64	24.85	19.81	68.29
		355.02	13.64	37.83	15.52
		18.75	335.72	32.91	27.19
		25.23	210.81	180.89	81.34
		53.62	30.01	50.34	0.78
		88.67	88.28	7.35	40.03
		54.84	114.82	19.11	20.26
		11.94	55.38	29.96	4.52
		62.96	187.77	73.9	8.7
		25.52	14.93	24.47	56.03
		58.97	160.36	7.05	83.15
		34.48	52.48	39.96	21.24
		38.01	272.34	36.77	23.46
		51.09	48.42	36.11	36.69
		20.78	98.55	41.76	6.82
		66.25	22.78	57.01	14.97
		63.29	80.6	14.85	25.74
		57.92	158.26	33.57	38
		29.89	64.12	19.93	31.21
		67.54	69.45	16.69	25.47
		26.44	33.48	17.18	36.23
		45.43	143.79	28.44	11.68
		20.15	26.72	54.11	28.73
		56.7	197.56	10.54	7.79
		66.68	124.47	23.37	14.85
		43.64	92.04	51.55	16.81
		48.27	240.7	31	37.08
		346.14	54.67	54.39	14.59
		22.53	89.62	44.96	25.88
		54.93	11.53	56.34	26.77
		49.73	24.6	50.19	12.55
		43.04	240.06	30.08	12.06
		32.76	147.37	20.09	16.41
		159.71	12.03	47.95	12.58
		30.97	177.89	9.57	15.49
		9.75	53.01	190.49	37.22
		20.02	19.99	39.46	40.76
		76.74	253.42	22.14	10.66
		247.88	256.38	39.42	15.45
		44.12	130.4	11.01	54.74
		64	68.86	40.74	20.22
		280.19	123.86	52.87	35.01
		30.53	31.62	21.6	19.06
		50.68	58.46	55.54	75.39
		141.57	167.7	12.16	377.77
		7.15	43.67	30.76	17.24
		32.15	169.09	37.2	1.21
		23.64	45.63	56.91	41.95
		69.9	176.52	18.86	15.35
		84.78	187.1	35.34	8.89
		22	148.15	64.72	10.7
		59.7	187.09	40.96	30.21
		61.43	235.63	140	1.17
		20.74	164.21	45.88
		92.41	74.35	26.83
		64.13	40.62	42.56
		22.53	392.49	195.85
		44.3	35.81	18.12
		25.23	94.45	33.1
		45.95	302.98	29.03
		28.77	134.63	18.83	67.08
		66.12	128.34	75.71	135.26
		56.31	109.34	65.33	57.22
		17.09	163.75	50.98	33.97
		87.24	313.65	25.54	53.63
		53.3	143.89	42.5	15.13
		62.68	205.57	35.64	51.44
		83.77	27.1	22.48	187.84
		90.35	36.52	38.01	74.53
		28.82	114.35	191.65	15.36
		105.08	156.92	20.62	31.46
		8.41	8.1	30.29	30.58
		69.3	103.51	9.58	24.62
		19.82	390.79	49.1	34.17
		32.16	20.39	28.51	21.95
		68.74	28.62	11.8	49.89
		39.11	11.55	151.34	9.09
		42.44	13.18	47.29	35.5
		45.09	323.35	12.04	8.89
		43.01	180.28	16.05	8.36
		78.6	33.02	52.72	85.74
		91.38	7.35	52.76	15.08
		24.99	46.57	52.19	8.5
		30.92	15.04	46.95	28.04
		90.22	33.49	13.88	60.32
		76.82	73.81	14.67	27.5
		29.26	18.67	13.25	50.99
		56.84	9.22	44.61	9.44
		18.36	82.9	43.73	79.33
		64.7	31.83	45.41	98.62
		43.29	118.61	14.97	10.78
		64.07	372.01	13.31	40.61
		62.59	128.38	34.67	7.75
		51.44	50.43	38.5	32.01
		43.57	269.34	41.17	36.82
		58.96	43.25	49.66	103.92
		32.6	28.86	32.37	34.05
		53.9	39.89	45.32	192.68
		65.68	194.78	41.71	29.54
		20.06	69.98	7.58	34.18
		90.77	22.17	90.86	33.54
		36.65	142.73	23.6	22.31
		148.85	166.72	37.83	20.12
		44.33	55.89	25	32.46
		45.29	148.33	26.66	151.64
		49.17	349.04	51.87	23.48
		123.27	52.82	32.99	12.84
		14.64	30.48	23.86	36.59
		11.24	95.71	14.61	9.67
		51.07	18.37	29.1	15.78
		53.3		43.57	19.7
		64.15	56.99	39.84	19.15
		106.26	14.37	116.54	14.33
		34.7	39.73	51.03	18.48
		41.44	155.11	36.77	7.27
		49.66	56.51	47.2	40.49
		86.99	39.29	17.09	69.75
		41.66	73.63	26.56	131.02
		64.98	73.73	28.52	22.62
		11.03	56.75	54.03	18.22
		98.68	50.82	30.32	14.23
		31.24	94.1	14.41	14.82
		65.79	252.91	251.22	55.74
		75.58	282.82	52.87	34.04
		58.23	259	37.62	18.79
		46.77	130.31	29.52	106.44
		154.6	125.33	52.11	19.99
		58.65	122.24	17.7	20.21
		69.54	28	9.63	33.86
		39.7	79.14	16.93	22.1
		75.73	27.84	89.68	15.85
		61.06	8.96	70.58	13.12
		99.5	118.39	36.83	84.91
		387.55	32.84	30.46	15.79
		40.49	12.82	19.33	55.44
		68.82	11.03	51.09	24.64
		44.28	168.42	43.48	9.64
		47.16	37.58	36.39	12.91
		60.99	106.79	48.3	66.32
		17.59	129.21	205.86	31.31
		98.57	313.78	29.8	23.02
		71.73	69.95	49.14	8.13
		54.71	290.98	117.26	23.21
		17.86	156.38	37.66	9.95
		205.12	49.24	32.38	136.15
		70.15	126.71	42.12	45.88
		77.88	118.15	61.77	11.23
		26.81	64.62	52.87	50.75
		44.47	56.65	58.07	13.25
		104.05	103.85	49.86	19.86
		194.04	25.94	69.09	15.45
		49.3	95.89	16.4	12.09
		58.34	109.73	64.43	15.49
		53.18	65.93	30.02	16.19
		12.26	196.3	26.63	21.25
		20.02	357.5	43.53	26.77
		48.6	137.9	12.34	35.62
		74.51	95.27	47.38	25.55
		13.33	45.78	14.97	37.7
		90.35	28.01	11.37	121.84
		92.85	213.59	52.41	11.21
		75.49	127.1	55.22	8.84
		54.86	70.52	59.81	17.24
		64.71	109.76	103.3	46.74
		136.11	8.97	22.35	18.61
		45.6	17.13	52.01	8.91
		60.59	142.63	13.94	12.7
		14.97	61.59	42.06	12.29
		329.95	199.41	48.53	18.16
		48.44	30.8	108.28	13.74
		18.66	17.98	40.65	10.82
		274.15	154.86	39.7	33.73
		13.55	77.97	12.74	18.15
		63.44	364.63	110.34	75.7
		71.66	109.17	11.62	47.13
		42.4	51.53	38.61	14.29
		54.11	79.93	131.25	108.77
		58.76	61.88	29.91	8.77
		79.01	67.46	83.19	18.26
		41.87	271.49	46.66	26.04
		114.13	68.7	32.06	121.96
		69.03	30.1	24.96	17.01
		69.38	57.52	66.24	41.55
		78.53	180.38	37.4	12.51
		43.19	79.75	34.87	21.98
		36.71	83.8	17.36	19.36
		63.22	59.64	134.05	7.8
		136.3	170.15	18.87	40.67
		55.71	85.84	41.41	9.44
		149.02	49.63	21.92	27.22
		162.2	40.39	10.35	40.81
		34.11	296.41	9.86	17.64
		36.21	108.22	35.46	51.11
		66.48	10.23	39.17	19.25
		100.64	35.42	40.33	7.39
		44.01	113.11	20.88	31.86
		64.67	69.77	40.62	21.63
		12.25	26.19	26.94	9.82
		41.58	16.47	80.99	18.65
		56.93	59.25	27.99	7.7
		48.74	145.18	63.17	38.29
		49.93	195.67	46.94	136.49
		53.96	46.01	17.38	98.94
		71.82	29.94	22.43	27.23
		44.31	383.43	100.17	63.09
		68.81	57.58	75.05	32.95
		95.77	45.2	25.15	20.49
		80.76	193.32	34.92	13.56
		19.04	81.92	45.12	67.28
		61.3	69.3	19.28	9.85
		52.57	33.36	74.38	146.32
		111.11	125.25	91.33	66.07
		46.8	146.21	95.44	23.07
		16.29	112.72	42.72	16
		8.96	128.42	15.6	10.18
		158.83	79.12	58.85	8
		68.98	137.2	39.82	12.35
		25.54	208.35	46.8	38.61
		53.52	192.68	34.66	14.42
		76.8	28.91	15.61	51.18
		19.14	175.05	13.57	27.96
		64.65	315.93	66.65	20.04
		232.82	69.99	33.73	24.98
		10.41	141.48	57.85	16.84
		88.84	8.34	56.91	61.49
		56.67	77.38	30.4	56.75
		22.02	67.79	13.89	80.04
		52.17	184.79	34.48	15.71
		121.22	79.41	59.93	99.89
		31.57	18.25	85.33	55.65
		27.1	202.33	58.11	92.94
		39.06	139.39	18.57	46.45
		380.45	292.69	15.75	11.15
		34.58	119.94	42.69	81.99
		65.16	164.14	27.12	16.9
		59.67	186.99	16.13	16.95
		68.96	155.06	53.2	32.36
		115.12	11.84	30.86	9.71
		117.67	247.36	38.69	38.85
		29.38	301.51	68.5	30.74
		34.43	11.04	230.1	19.45
		20.27	126.21	67.52	31.4
		146.4	173.01	27.43	33.09
		45.75	128.35	99.73	9.03
		254.9	96.72	53.62	16.56
		54.8	71.78	9.01	44.4
		19.95	47.13	54.26	83.42
		13.79	94.22	25.84	36.86
		84.58	92.56	50.87	24.9
		28.22	117.98	14.73	27.4
		146.26	173.53	125.13	35.25
		37.11	32.93	28.1	44.58
		34.8	109.63	38.77	15.37
		399.83	58.16	61.98	33.76
		82.43	40.88	35.39	8.6
		268.25	91.44	147.8	68.72
		40.78	67.05	11.16	12.98
		58.37	12.28	31.31	30.65
		61.56	178.54	42.42	14.78
		117.91	95.83	54.47	11.96
		68.45	28.1	20.12	20.09
		65.26	238.63	29.81	120.1
		224.32	21.9	33.49	8.86
		213.24	14.95	36.56	31.17
		77.57	55.44	34.95	62.46
		38.93	63.15	41.56	20.64
		55.2	191.77	85.54	55.88
		66.68	195.02	22.95	16.52
		66.25	70.36	20.57	60.01
		273.61	74.01	63.94	29.02
		61.61	147.5	35.19	21.5
		31.93	83.9	28.99	100.74
		36.72	176.01	46.78	24.69
		78.49	164.83	10.63	43.97
		10.16	105.93	18.47	10.69
		49.24	36.52	47.04	61.49
		66.32	28.64	25.06	11.24
		9.72	92.75	29.83	26.5
		36.4	81.26	21.52	19.67
		21.38	79.09	50.44	16.09
		75.31	50.71	46.48	9.51
		54.5	345.19	37.46	22.52
		31.53	26.1	41.03	103.48
		367.28	16.48	48.2	34.29
		55.13	131.7	88.02	13.59
		34.78	61.53	12	33.48
		42.71	142.51	58.64	22.79
		195.86	66.48	8.18	12.9
		15.87	20.3	15.3	116.64
		82.09	166.67	14.61	34.51
		132.72	162.55	12.75	22.63
		55.54	119	18.75	8.73
		112.27	92.2	30.71	62.61
		34.86	12.88	18.08	63.87
		57.91	303.77	88.68	40.29
		82.82	41.85	20.02	23.14
		17.14	276.47	34.47	12.7
		59.33	61.3	11.67	17.27
		342.64	306.15	34.36	51.83
		286.14	356.13	44.29	34.71
		64.72	344.93	40.98	8.56
		99.47	183.08	38.08	73.03
		41.61	62.79	33.07	11.38
		94.6	31.51	12.17	63.73
		129.22	22.1	207.24	7.27
		48.67	161.76	16.83	62.47
		61.13	63.37	15.23	11.81
		33.97	30.73	67.42	18.47
		32.82	23.59	11.34	65.33
		74.73	73.17	18.64	123.98
		54.53	28.74	50.53	8.97
		30.24	26.31	51.25	38.26
		84.3	70.42	99.81	26.17
		65.8	94.98	11.33	9.46
		89.72	223.8	10.16	81.12
		54.25	16.34	87.46	11.77
		51.45	63.34	60.59	22.39
		262.97	29.38	21.23	60.29
		7.99	31.53	24.18	20.79
		49.89	111.56	37.03	13.43
		53.86	54.83	17.96	19.3
		256.45	41.03	40.2	15.03
		8.16	166.1	28.5	28.97
		252.95	137.93	34.28	22.38
		92.22	213.84	40.66	13.59
		57.39	20.49	15.85	83.58
		37.94	99.37	40.35	73.27
		42.46	108.57	46.83	33.85
		21.03	388.22	32.22	15.39
		55.81	14.43	101.09	29.55
		39.26	292.49	21.46	16.22
		61.93	98.52	22.17	28.65
		55.35	50.47	40.07	37.87
		50.6	72.5	18.24	7.37
		14.78	81.01	30.16	13.34
		59.64	81.01	42.12	40.67
		72.42	27.42	60.27	14.38
		58.25	155.02	18.51	9.43
		190.18	291.79	29.5	7.35
		91.78	33.72	37.35	27.01
		38.95	14	12.63	150.9
		81.3	137.71	105.5	86.27
		350.74	62.35	32.68	8.24
		40.45	45.81	44.76	8.41
		54.63	9.83	16.98	10.41
		247.61	82.78	91.21	84.39
		60	43.4	24.72	39.17
		64.44	41.16	18.75	46.68
		45.91	109.7	10.14	7.61
		50.63	30.81	11.01	20.44
		69.54	236.9	17.74	38.2
		59.86	53.6	13.02	26.3
		38.27	143.1	39.06	31.32
		96.76	48.74	32.07	39.48
		214.4	304.81	34.95	20.97
		49.19	94.62	40.47	27.83
		44.04	119.53	7.37	123.65
		174.95	21.83	36.57	16.51
		45.67	165.77	27.88	39.48
		55.93	27.95	31.31	18.68
		53.24	130.31	12.55	46.18
		40.48	105.43	81.85	31.71
		49.24	14.45	54.5	7.01
		45.08	67.78	55.67	20.02
		56.82	117.38	21.22	28.4
		28.79	77.06	30.58	9.21
		98.56	145.08	41.9	56.44
		101.68	14.56	32.7	30.3
		46.35	106.71	42.24	126.61
		47.7	7.19	20.26	21.13
		36.3	176.85	14.58	28.13
		50.53	76.2	69.55	34.41
		46.28	71.52	31.23	64.93
		90.36	361.15	7.8	34
		16.19	76.33	45.42	23.73
		56.06	122.98	14.56	86.04
		65.84	26.61	16.06	18.57
		41.06	30.95	46.17	20.51
		23.31	102.52	36.88	10.79
		36.44	199.84	24.17	12.24
		56.69	172.45	73.55	51.6
		58.78	14.31	64.12	9.21
		43.03	127.59	65.55	19.9
		71.84	60.57	41.78	12.06
		44.41	51.88	71.81	57.95
		65.19	8.5	9.89	9.01
		42.98	137.96	36.6	30.54
		172.12	12.97	123.68	24.14
		11.83	73.5	81.73	27.73
		55.14	40.08	73.08	37.02
		101.31	97	49.4	8.41
		7	70.03	22.38	36.53
		67.97	56	28.98	43.23
		29.82	22.99	34.77	24.24
		33.38	14.09	8.09	26.42
		22.81	15.74	29.09	21.2
		48.37	148.52	33.45	129.91
		77.35	24.47	8.18	9.03
		233.59	42.65	21.43	8.38
		211.54	97.03	149.47	50.6
		43.54	344.19	18.9	25.35
		57.49	188.25	12.65	60.8
		48.27	62.19	24.61	12.66
		57.51	22.35	16.12	71.58
			288.61	39.28	43.71
		268.35	112.67	11.99	64.68
		96.93	100.54	139.43	52.86
		59.87	138.5	21.65	28.68
		47.52	114.63	33.08	73.07
		225.47	127.11	38.5	13.15
		35.88	315.24	45.43	11.29
		16.4	340.05	32.41	81.96
		81.54	91.04	32.27	41.9
		24.09	60.66	29.17	16.69
		35.3	106.76	40.32	29.8
		51.38	55.54	41.61	11.29
		37.19	44.9	20.38	20.19
		71.09	106.85	61.98	27.15
		14.47	29.08	115.75	22.07
		105.29	47.93	155.72	13.68
		23.56	146.84	13.65	22.25
		87.79	98.14	40.07	26.62
		110.92	115.1	26.36	20.13
		83.71	60.64	40.67	10.01
		51.03	46.51	7.7	51.91
		320.34	173.76	16.95	25.06
		354.95	25.42	36.41	17.7
		70.06	71.73	9.1	14.82
		123.31	83.99	30.08	18.2
		83.7	179.25	26.54	30.72
		66.66	94.53	18.67	91.56
		20.34	113.58	85.95	36.93
		60.09	215.69	28.09	30.62
		288.78	76.63	95.35	12.38
		85.38	252.78	60.75	102.39
		26.19	107.85	47.16	64.06
		83.01	28.98	38.59	38.24
		82.33	141.06	27.78	7.39
		80.62	87.52	53.99	31.4
		106.58	175.41	8.03	20.69
		41.4	125.85	78.32	26.08
		10.05	8.54	75.39	7.57
		26.34	163.3	16.44	7.64
		30.81	56.6	41.69	12.17
		52.25	39.52	50.86	15.44
		113.87	117.75	52.71	26.27
		89.58	64.2	31.52	29.2
		99.88	199.88	22.66	59.37
		66.64	13.76	37.18	50.22
		38.84	26.29	38.95	24.59
		238.77	16.2	43.75	12.58
		140.7	44.11	44.53	78.95
		102.2	83.58	21.69	40.9
		97.86	19.94	15.07	67.7
		35.25	74.26	27.44	21.43
		345.75	70.12	7.92	64.17
		30.45	37.05	73.55	16.42
		117.78	78.24	45.3	18.63
		95.42	179.66	38.93	21.81
		72.57	58.36	46.06	18.25
		144.06	166.95	26.22	17.77
		8.4	54.86	55.02	21.37
		357.59	378.13	24.77	60.14
		57.71	55.79	17.23	39.64
		369.99	71.58	43.43	10.72
		112.51	313.24	7.26	7.01
		42.89	68.25	13.27	57.66
		242.27	129.09	33.11	21.96
		138.58	10.78	35.5	80.5
		21.92	22.47	25.87	25.63
		196.13	253.43	15.37	45.21
		209.62	89.86	174.84	77.87
		275.98	122.43	18.25	17.36
		65.28	210.13	12.92	54.94
		29.57	43.74	29.33	37.77
		58.84	44.16	29.54	74.35
		58.67	60.79	48.44	14.65
		25.82	123.41	23.18	11.77
		31.14	64.07	66.78	22.6
		78.03	65.6	17.75	24.2
		303.39	49.29	11.32	11
		117.73	171.91	7.78	13.13
		24	139.15	62.59	63.25
		235.48	325.04	22.67	21.27
		96.19	324.93	35.41	22.65
		78.46	105.65	18.74	18.96
		12.11	92.48	8.13	22.37
		60.94	51.51	65.76	14
		31.26	51.59	62.36	33.63
		327.85	134.85	28.26	19.1
		348.86	113.04	11.08	90.41
		7.15	164.28	7.46	134.12
		12.21	166.98	31.04	13.19
		50.18	31.6	9.68	7.46
		59.06	111.43	11.83	60.24
		324.23	125.67	20.46	17.43
		21.16	264.17	15.05	10.86
		359.92	39.09	24.67	68.03
		72.67	68.84	40.23	8.7
		103.81	9.46	29.94	134.36
		388.79	62	51.89	92.01
		218.61	96.29	46.51	46.68
		74.81	54.81	9.24	21.98
		34.52	68.18	40.47	46.74
		28.43	15.01	23.21	44.8
		14.39	28.44	37.72	27.12
		8.99	228.44	22.05	31.61
		75.76	387.04	29.82	9
		250.34	9.92	37.5	21.1
		46.05	99.79	8.96	58.02
		94.38	333.16	11.09	26.2
		47.9	12.16	70.7	67.67
		394.07	40.67	30.31	37.98
		8.56	52.97	40.38	8.64
		72.22	157.15	30.22	67.55
		124.04	121.04	22.79	10.76
		35.26	49.67	31.66	28.31
		56.83	104.05	19.3	56.42
		140.03	74.57	17.91	40.32
		34.74	115.1	27.13	111.59
		185.79	138.13	80.24	12.31
		95.3	177.79	31.57	28.67
		225.61	37.22	23.08	30.69
		128.62	40.22	15.6	29.8
		31.08	88.02	18.3	7.37
		139.27	57.08	37.61	22.05
		32.34	37.07	36.27	8.03
		101.75	26.83	16.07	20.2
		232.46	42.51	7.17	8.03
		12.74	57.14	35.09	49.14
		39.76	152.4	68.51	108.68
		13.24	44.96	38.57	51.07
		82.29	289.59	15.23	114.32
		75.44	8.51	72.37	77.06
		254.25	62.05	23.95	21.38
		284.11	70.5	37.97	22.42
		369.32	260.68	232.3	10.26
		247.12	238.06	14.58	25.46
		127.22	135.9	34.41	17.01
		396.77	192.9	199.07	44.82
		141.93	147.65	62.72	25.86
		41.94	99.48	14.94	14.96
		32.98	120.94	38.55	56.33
		140.71	225.36	23.18	37.93
		78.23	46.12	20.46	58.75
		19.77	82.47	10.61	17.5
		31.83	155.1	58.84	9.47
		66.06	34	69.85	7.52
		261.96	26.68	133.42	13.38
		65.96	114.26	50.01	15.07
		203.57	74.01	8.72	12.42
		24.89	228.52	119.5	39.08
		32.62	153.5	78.35	12.42
		358.88	61.71	40.54	31.51
		59.98	67.39	33.68	28.09
		47.84	89.65	42.78	7.81
		69.12	101.18	102.46	35.64
		26.51	316.75	14.52	31.12
		57.78	40.93	27.47	33.83
		54.49	38.82	23.05	9.77
		36.72	69.03	34.02	33.29
		315.08	34.71	46.99	30.67
		27.57	105.54	23.8	11.42
		176.02	158.8	42.61	12.15
		52.72	388.95	14.27	75.92
		75.25	132.68	45.92	7.23
		8.57	23.18	22.65	87.84
		33.1	76.81	9.09	14.89
		27.76	31.01	78.78	37.88
		11.08	83.74	24.72	32.95
		86.86	143.79	17.2	49.82
		12.94	73.65	34.02	112.1
		27.02	18.53	41.68	57.62
		386.75	151.86	26.31	12.49
		58.29	96.17	8.68	9.03
		18.85	213.3	14.59	85.57
		39.31	364.61	30.21	51.28
		384.25	97.31	18.68	7.79
		179.09	79.55	28.05	21.53
		212.79	66.8	47.49	8.61
		234.23	197.14	10.34	33.67
		49.78	64.39	67.81	32.6
		35.77	112.94	23.11	29.18
		17.41	47.4	11.24	65.68
		109.23	376.25	7.05	7.19
		80.56	133.57	80.35	30.12
		21.81	47.09	15.8	9.96
		18.9	200.34	29.25	16.71
		13.99	58.22	13.45	50.49
		47.03	61.99	33.16	26.34
		64.07	396.96	22.87	73.55
		32.24	108.27	8.28	12.75
		345.37	21.82	40.6	12.71
		306.97	110.45	47.65	55.23
		207.92	261.84	31.93	67.17
		42.06	30.71	103.74	65.36
		11.35	242.87	181.01	22.46
		382.02	53.53	45.2	14.34
		65.85	193.35	11.48	37
		218.19	125.14	22.98	51.21
		9.17	8	15.17	29.42
		62.17	37.73	41.56	58.36
		129.62	32.03	158.86	92.49
		97.41	83.8	10.21	8.79
		118.45	302.2	13.91	28.86
		107.62	41.57	32.77	7.48
		58.32	107.4	20.81	49.2
		33.4	273.14	33.1	14.54
		365.8	160.89	131.92	20.43
		95.99	157.42	53.7	40.96
		70.48	12.05	13.81	43.84
		48.81	90.38	29.53	38.79
		49.75	166.13	15.21	85.31
		28.88	19.12	28.31	44.06
		52.47	7.17	33.03	76.09
		21.57	46.12	34	37.82
		338.07	13.14	27.86	30.36
		27.67	63.97	23.04	84.33
		90.73	389.52	30.81	19.68
		272.16	42.57	17.49	49.32
		27.58	86.96	21.48	10.78
		19.64	27	19.58	22.16
		26.47	7.58	25.55	54.45
		15.76	366.27	51.22	71.99
		85.35	357.07	22.51	44.4
		76.73	20.65	28.92	26.1
		19.68	320.72	80.99	44.89
		199.8	62.08	14.48	48.2
		62.94	101.66	35.44	8.3
		120.92	72.41	37.67	56
		41.44	292.75	29.82	21.57
		361.17	34.48	41.16	31.8
		30.36	14.29	38.5	11.78
		381.18	26.05	22.78	41.78
		64.7	18.32	26.09	68.05
		74.06	115.67	9.3	48
		394.01	35.8	26.9	13.94
		53.9	167.35	15.45	52.71
		40.62	27.23	21.52	58.46
		12.81	219.28	19.94	41.08
		327.57	172.87	20.59	81.57
		161.95	89.51	31.33	12.9
		57.16	37.52	29.93	17.33
		41.32	59.04	26.49	40.6
		76.51	116.17	15.23	52.42
		280.97	253.87	55.03	54.48
		110.03	27.55	35.12	90.91
		80.08	39.19	29.82	27.08
		30.76	8.61	30.22	53.34
		8.58	92.87	39.14	40.49
		8.47	67.34	43.05	10.27
		35.26	115.08	28.35	15.78
		62.44	339.07	23.7	66.31
		27.66	202.45	37.6	111.54
		92.34	92.02	60.95	13.9
		138	62.35	20.95	60.05
		78.82	76.55	38.55	51.97
		129.76	154.64	16.57	41.37
		67.27	9.89	18.17	49.74
		215.13	315.02	28.56	78.26
		48.78	140.64	69.15	41.7
		9.44	76.17	43.56	42.04
		81.47	11.09	15.12	12.37
		39.53	40.79	41.43	27.28
		49.39	25.08	15.6	24.25
		238.16	198.57	11.29	21.92
		326.92	194.53	34.97	31.98
		104.7	132.08	166.59	33.64
		308.2	56.78	42.11	42.21
		80.04	37.25	42.35	13.73
		126.52	89.77	7.51	55.47
		15.11	99.97	33.34	54.07
		20.59	39.42	55.53	68.59
		131.88	132.61	26.15	29.55
		89.25	139.13	11.87	60.41
		74.84	142.66	34.14	179.4
		382.77	14.06	52.57	78.16
		241.02	161.26	36.09	43.07
		86.51	215.97	36.63	36.21
		213.72	167.1	8.42	28.42
		76.47	47.27	25.09	44.38
		165.8	31.82	9.07	64.89
		50.91	120.69	62.04	27.49
		10.23	234.51	8.49	25.08
		47.78	59	26.64	60.18
		63.62	82.77	24.59	15.51
		72.31	52.57	30.32	29.4
		85.75	89.5	13	49.53
		67.63	47.1	15.08	127.38
		28.76	125.68	29.9	16.91
		96.28	10.66	20.7	39.4
		122.68	112.09	41.81	48.03
		79.2	21.09	36.19	46.72
		235.41	20.35	66.34	60.87
		41.26	64.06	123.18	16.16
		52	47.67	65.04	49.65
		152.34	90.73	135.88	19.55
		35.23	358.81	59.46	9.33
		91.15	94.93	31.69	10.14
		76.01	54.07	68.88	10.2
		372.47	20.73	26.36	49.48
		245.09	71.91	78.22	78.88
		15.1	30.39	17.8	58.36
		92.48	290.48	30.13	13.16
		135.48	157.75	15.98	22.98
		67.14	8.59	31.46	31.16
		16.22	122.93	13.54	63.83
		27.73	36.76	22.15	14.46
		26.78	74.33	65.03	41.67
		350.38	129.88	30.05	67.27
		49.39	126.77	15.93	104.17
		65.67	142.79	37.25	86.18
		92.54	28.81	46.33	11.87
		245.89	46.72	38.67	23.84
		50.03	31.76	20.48	23.92
		24.47	28.12	41.02	26.02
		171.53	65.42	10.56	55.12
		34.59	257.76	25.04	59.56
		323.83	148.85	33.55	35.6
		104.91	147.85	20.32	24.54
		7.47	147.84	11.26	36.8
		65.11	44.39	11.75	11.32
		42.29	21.72	29.73	60.21
		16.99	68.07	16.44	13.84
		91.31	66.61	7.78	81.87
		203.49	90.66	10.73	9.94
		54.21	367.1	124.89	38.3
		22.06	51.68	29.5	30.89
		61.13	150.65	20.61	19.1
		48.55	80.5	40.6	9.55
		78.55	121.65	204.11	11.65
		123.96	215.5	19.74	114.64
		81.94	65.77	33.01	36.81
		127.87	55.69	28.22	58.93
		62.61	139.92	157.12	64.15
		80.03	8.72	12.48	7.59
		30.65	40.6		31.09
		78.47	95.34	7.04	19.37
		128.37	101.79	154.67	40.7
		135.46	76.25	89.38	13
		53.34	99.22	22.49	51.5
		199.62	48.62	47.99	43.93
		52.69	67.07	12.88	53.45
		98.92	147.28	10.53	27.26
		32.77	99.38	57.06	51.58
		155.71	87.82	146.76	42.53
		40.07	138.19	29.19	81.1
		158.6	50.8	47.75	45.42
		338.38	364.41	115.97	53.01
		63.59	72.16	199.15	45.9
		62.29	326.26	8.77	15.11
		95.77	66.55	99.27	28.88
		132.37	69.46	269.65	19.84
		113.36	68.77	140.22	128.13
		186.1	42.63	60.11	53.94
		107.71	52.53	137.14	25.73
		42.08	31.46	61.93	32.81
		103.99	145.37	158.67	20.2
		187.07	56.89	151.49	26.41
		365.36	266.24	96.55	32.7
		243.75	311.18	54.04	40.47
		279.52	136.55	14.17	65.39
		66.78	91.19	14.76	21.79
		157.84	228.93	77.4	57.49
		284.69	46.24	213.99	23
		257.07	315.07	148.03	78.53
		215.55	110.68	61.22	7.67
		142.85	77.75	91.11	47.75
		66.29	68.47	17.44	62.17
		279.57	80.05	48.68	42.79
		20.07	56.52	199.28	32.94
		26.99	79.2	34.23	42.71
		172.94	141.96	15.21	88.91
		108.56	389.86	386.82	20.36
		8.38	10.05	250.08	61.27
		116.23	146.62	243.67	32.33
		152.8	16.91	107.22	12.65
		155	372.73	342.43	51.77
		46.88	174.62	24.33	29.38
		31.84	169.82	353.48	62.23
		31.18	168.98	30.15	54.76
		21.88	56.42	7.59	83.74
		101.21	105.59	174.33	51.85
		123.44	21.14	99.4	33.47
		16.88	70.38	56.97	21.06
		72.13	10.96	51.41	21.73
		14.91	61.25	179.39	70.91
		128.79	291.8	332.97	38.26
		31.83	229.15	32.33	58.69
		51.32	230.78	116.4	11.32
		103.22	32.96	51.97	59.81
		62.51	99.26	9.75	12.37
		363.88	25.94	79.83	47.95
		76.8	104.45	7.99	49.86
		9.6	75.49	109.9	36.53
		105.15	14.42	28.68	20.92
		48.29	208.76	40.61	30.64
		38.01	8.17	147.25	8.79
		83.49	299.44	156.47	15.33
		47.64	8.16	159.03	60.68
		127.08	45.32	77.17	56.26
		59.08	80.95	30.48	12.83
		52.62	47.77	369.47	53.81
		14.3	112.76	247.29	89.7
		45.94	183.58	52.15	19.34
		43.47	276.21	131.54	14.76
		27.5	345.39	150.23	10.68
		82.91	226.84	212.68	33.56
		46.16	56.66	80.46	25.94
		17.18	191.18	113.35	21.88
		15.54	23.96	63.34	55.69
		69.56	70.52	120.89	9.73
		56.38	13.55	83.71	22.36
		8.56	17.7	30.79	48.08
		81.32	143.7	152.31	35.52
		57.42	45.15	249.14	64.64
		64.23	223.51	42.44	20.76
		98.57	144.77	41.91	130.84
		72.99	24.21	276.28	22.92
		314.41	21.33	107.54	30.29
		71.54	43.67	399.37	15.6
		65.26	28.89	8.45	94.82
		20.49	215.28	16.09	66.5
		238.87	75.1	87.81	19.84
		47.52	41.41	194.97	65.53
		9.16	326.14	19.92	33.27
		114.7	195.74	23.31	9.93
		46.73	277.56	79.49	63.36
		39.17	68.35	145.07	55.74
		50.75	399.91	162.07	26.61
		37.02	148.85	40.41	28.3
		18.62	116.88	26.1	60.22
		188.15	27.27	22.27	11.61
		294.27	154.25	74.28	54.03
		101.04	358.96	120.17	53.57
		181.99	149.67	186.94	62.74
		26.33	62.04	246.24	60.17
		211.59	97.61	68.26	43.61
		76.06	236.2	120.58	23.68
		79.28	78.98	17.56	31.33
		38.3	266.41	40.94	19.04
		15.72	45.43	16.08	15.84
		333.97	40.41	193.46	19.99
		7.38	48.97	18.38	72.67
		45.43	362.49	365.81	31.04
		18.25	142.4	89.75	11.41
		97.17	153.82	46.8	36.82
		47.88	160.39	22.18	54.78
		42.94	16.95	19.89	50.49
		36.39	12.35	20.51	53.92
		38.26	178.89	8.01	21.21
		56.68	20.14	13.78	29.75
		155.08	55.42	11.6	43.02
		167.92	18.13	161.65	31.11
		14.34	14.08	304.79	58.24
		13.23	303.81	23.81	96.97
		181.37	22.98	56.2	29.59
		53.52	49.94	148.86	18.58
		105.14	12.47	218.32	49.25
		36.42	9.72	200.19	56.42
		131.19	52.71	30.41	36.61
		74.67	123.29	8.64	77.25
		15.16	42.26	109.67	60.25
		125.67	128.63	10.16	74.45
		86.14	79.3	24.38	24.69
		20.48	12.94	68.39	71.75
		20.06	159.41	84.54	37.61
		64.14	62.13	53.12	66.94
		228.61	20.21	7.14	24.98
		152.93	31.75	99.23	7.11
		79.17	57.82	114.27	16.9
		16.86	119.21	96.6	81.1
		31.65	139.14	50.66	88.37
		72	20.77	104.41	32.6
		230.11	40.2	56.98	12.59
		145.15	45.84	69.18	11.85
		39.18	182.74	249.2	45.83
		7.6	54.72	226.15	12.74
		364.74	81.94	13.69	33.14
		144.21	16.51	120.43	7.17
		107.29	32.68	28.87	17.08
		43.09	208.99	46.24	54.1
		361.96	151.84	147.32	27.64
		79.2	36.88	20.12	7.21
		27.37	83.64	163	9.5
		7.54	29.63	93.98	9.43
		36.47	132.65	220.07	30.4
		87.89	27.3	23.15	45.65
		93.48	30.99	15.12	79.69
		143.26	46.81	63.73	11.99
		78.2	21.22	109.81	52.28
		221.41	86.65	41.53	9.79
		57.05	13.13	23.96	36.62
		55.81	192.76	130.95	17.99
		335.51	105.93	172.3	35.9
		16.29	208.44	218.33	8.09
		57.1	54.93	70.82	16.65
		190.21	104.19	69.64	82.91
		15.72	59.65	160.56	50.24
		28.97	115.87	258.93	43.76
		157.68	64.79	40.24	21.34
		62.01	218.02	143.92	33.67
		8.23	49.46	127.44	14.77
		120.87	143.82	100.55	41.99
		27.51	61.75	190.65	51.36
		138.85	154.97	250.87	14.13
		44.67	91.08	259.86	71.53
		15.47	251.47	176.12	18.22
		28.98	167.42	64.83	13.13
		31.47	138.4	54.91	7.69
		33.09	111.74	9.79	99.05
		80.75	58.12	16.75	47.73
		34.85	248.41	65.79	54.72
		53.84	27.74	21.01	99.11
		91.54	55.62	78.84	57.72
		135	135.14	208.78	39.77
		269.62	86.97	10.92	138.53
		67.81	128.1	158.82	70.57
		372.08	237.4	68.88	41.5
		73.59	7.36	116.76	42.54
		91.74	39.87	73.37	88.58
		334.85	110.34	7.04	52.88
		41.03	216.72	214.75	60.51
		71.38	82.55	138.74	29.59
		31.3	89.13	192.83	67.47
		50.13	115.24	340.78	106.3
		272.26	170.71	50.94	59.69
		68.36	196.11	78.41	8.48
		10.82	144.31	48.31	117.26
		84.82	85.67	131.22	60.31
		51.88	79.55	29.59	17.6
		44.99	233.38	13.61	29.28
		68.27	95.63	43.96	31.55
		13.01	32.52	19.81	19.07
		58.59	41.35	14.64	53.47
		14.37	344.94	91.96	53.18
		17.19	290.15	304.9	87.05
		25.53	9.24	93.15	37.75
		78.94	69.25	383.44	7.72
		10.18	51.96	171.95	16.11
		80.15	26.87	81.81	70.16
		17.1	40.29	192.54	8.9
		122.12	78.72	70.72	36.44
		22.43	40.43	233.76	7.83
		132.54	176.44	63.57	14.79
		354.98	33.77	129.79	23.88
		11.49	52.02	162.27	49.55
		75.08	52.65	33.37	20.92
		8.96	61.46	118.02	11.91
		126.05	57.01	22.2	78.12
		78.84	51.59	32.44	90.81
		21.96	260.52	123.67	47.21
		7.89	30.7	56.64	27.11
		342.49	33.31	102.91	12.03
		80.46	7.95	32.35	12.89
		284.19	49.52	203.06	13.13
		50.35	13.62	197.72	84.57
		62.13	91.85	274.88	51.26
		64.43	44.76	156.35	123.07
		27.22	192.99	37.55	45.71
		40.49	48.97	14.55	20.7
		66.09	36.2	26.82	29.02
		70.96	132.29	229.06	29.35
		56.03	269.24	97.7	12.74
		83.58	55.04	42.74	36.05
		20.27	99.52	91.73	85.97
		55.79	77.32	93.48	65.39
		126.17	245.79	94.82	52.77
		74.66	273.51	91.48	12.64
		29.85	52.91	188.7	54.5
		73.34	102.3	220.57	31.52
		9.06	144.35	30.59	24.14
		36.62	84.38	66.02	129.6
		312.46	50.24	204.78	17.87
		59.12	190.3	293.08	21.48
		17.34	180.8	125.03	116.75
		25.76	29.26	88.64	72.42
		7.26	17.41	69.75	71.46
		14.77	73.8	100.65	8.25
		57.33	25.87	326.59	28
		11.78	234.83	81.31	24.77
		94.61	86.99	309.48	136.61
		35.34	119.32	55.91	39.29
		83.65	52.28	16	46.38
		70.2	44.19	377.15	66.29
		52.49	38.53	83.85	151.42
		69.42	127.82	59.69	32.52
		312.22	390.01	18.5	68.06
		37.6	27.17	18.72	83.18
		44.11	67.33	28.98	24.07
		133.1	78.18	12.25	13.62
		117.29	325.59	77.94	36.53
		132.65	330.67	174.64	7.53
		42.07	33.59	31.63	95.09
		47.96	93.1	238.94	34.94
		72.93	59.98	80.35	16.22
		65.51	202.3	304	30.92
		123.54	341.14	14.92	120.03
		43.97	45.25	189.99	31.37
		24.37	348.4	116.16	60.34
		81.92	135.35	12.65	73.92
		21.18	398.76	349.25	136.58
		78.85	27.14	7.16	16.49
		59.62	383.67	224.35	107.24
		46.56	60.16	81.37	26.35
		347.1	31.63	91.02	8.35
		88.54	147.56	215.42	14.02
		99.77	264.45	91.16	7.95
		26.15	29.56	305.8	50.15
		30.37	124.8	124.06	7.63
		265.01	81.6	80.68	12.37
		205.67	38.04	61.93	54.73
		49.65	286.63	123.74
		67.89	104.85	14.55
		55.33	118.92	335.61
		322.03	65.85	43.35
		91.45	74.02	31.46
		14.14	125.33	55.89
		74.45	114.08	29.34
		150.43	16.73	72.67
		70.92	68.25	39.13
		98.65	134.98	82.94
		38.78	296.8	22.33
		26.73	185.36	48.9
		37.4	18.59	56.65
		10.42	88.39	43.66
		12.11	119.85	51.58
		11.21	154.7	8.92
		49.28	90.68	282.42
		49.07	122.96	14.5
		110.5	275.72	176.76
		35.69	395.27	52.03
		15.79	33.88	136.88
		93.37	181.28	64.11
		143.31	84.12	35.41
		13.36	272.32	86.84
		96.86	19.55	9.03
		50.54	133.89	46.65
		223.44	165.03	83.01
		68.07	111.6	41.9
		45.38	133.69	289.83
		80.26	32.08	207.97
		73.19	199.56	18.32
		73.58	105.64	49.32
		15.73	12.44	89.86
		27.41	25.61	12.64
		397.59	79.06	111.28
		63.79	223.07	64.17
		72.8	308.49	42.24
		218.34	51.87	87.18
		9.85	132.04	24.24
		24.87	102.54	67.67
		111.83	51.69	26.23
		40.95	157.13	152.65
		85.97	15.58	299.18
		305.32	62.58	14.91
		92.86	11.7	37.15
		50.85	303.94	9.21
		46.91	134.32	145.7
		185.37	75.46	84.59
		230.3	40.36	50.01
		42.08	53.8	158.25
		109.14	177.49	46.29
		92.76	179.89	11.79
		271.09	304.38	370.79
		88.26	85.98	12.8
		130.13	8.12	50.24
		29.38	165.94	20.54
		355.17	193.91	328.1
		46.69	12.02	34.65
		23.02	108.2	329.4
		319.23	211	20.21
		26.75	66.56	109.73
		360.15	396.64	57.67
		23.21	269.99	60.86
		111.89	29.26	197.53
		164.79	63.45	210.61
		93.81	90.9	7.39
		77.95	187.76	38.48
		118.89	135.44	310.5
		119.15	46.24	8.51
		19.27	36.8	8.63
		40.66	186.67	50.71
		123.3	75.92	168.18
		107.65	82.2	14.61
		167.2	54.99	184
		132.86	23.71	100.64
		103.4	173.85	13.47
		143.64	138.71	8.94
		108.81	342.09	41.7
		80.66	49.65	30.03
		27.38	23.53	21.5
		127.79	169.91	147.78
		318.89	26.03	256.63
		159.22	87.97	96.79
		113.8	296.44	219.95
		34.78	161.14	13.57
		51.91	240.37	187.9
		21.35	102.61	14.82
		86.87	141.37	74.58
		9.68	71.27	43.98
		113.65	17.29	7
		22.09	45.45	29.24
		12.13	243.91	9.53
		14.17	128.12	7.06
		17.01	104.44	26.79
		104.32	240.15	84.51
		100.16	91.16	81.78
		54.9	50.84	35.11
		194.61	58.97	79.27
		41.78	63.06	20.99
		302.68	115.35	68.7
		26.91	209.68	135.66
		80.16	137.29	48.9
		141	100.92	124.2
		173.02	25.79	122.24
		115.86	287.62	33.28
		12.21	328.35	186.54
		134.05	78.52	25.88
		274.37	156.59	277.85
		48.02	16.58	120.28
		102.48	16.55	21.48
		370.67	12.53	126.17
		367.46	44.33	7.47
		69.74	82.63	241.86
		142.15	217.59	144.03
		72.47	48.71	172.11
		30.48	39.39	34.24
		135.81	85.84	65.99
		61.13	65.56	118.11
		203.8	28.74	63.24
		7.98	369.72	82.6
		101.24	32.1	365.33
		133.65	27.92	8.77
		32.55	123.99	31.95
		35.79	346.07	101.69
		91.07	11.62	53.21
		185.38	30.47	31.34
		75.58	258.69	121.72
		67.05	48.28	76.72
		125.94	28.03	104.08
		71.31	139.28	14.35
		55.49	46.36	76.37
		140.89	9.22	26.9
		31.92	173.74	31.94
		103.85	95.48	163.89
		79.28	124.6	12.54
		33.14	350.91	9.43
		42.78		43.92
		150.02		10.01
		66.08		81.42
		11.1		56.31
		102.3		21.5
		116.91		12.71
		98.11		12.97
		151.6		46.42
		236.93		28.78
		10.37		11.9
		135.63		192.92
		67.26		113.08
		67.97		119.57
		131.31		7.43
		34.57		106.77
		202.54		21.26
		30.23		317.41
		128.46		16.27
		24.28		99.07
		146.8		313.84
		73.22		304.27
		77.63		72.44
		14.22		42.2
		169.41		30.88
		9.3		88.72
		65.14		62.32
		54.97		62.53
		9.76		37.76
		64.23		25.08
		124.21		17.23
		46		197.2
		31.24		42.34
		96.7		91.8
		137.68		12.17
		366.77		12.68
		64.64		39.71
		35.92		140.92
		41.46		50.01
		89.78		225.48
		144.82		27.21
		42.03		29.05
		123.14		38.38
		43.95		85.24
		14.52		33.16
		23.58		28.12
		140.19		49.35
		90.65		53.9
		15.32		12.04
		41.72		78.21
		120.72		106.55
		52.54		96.52
		137.32		92.83
		221.49		17.84
		69.58		141.61
		50.92		85.99
		10.23		19.74
		42.75		130.57
		60.86		21.3
		17.91		201.29
		73.96		41.64
		63.46		73.8
		78.44		11.98
		137.15		121.61
		59.28		18.99
		187.48		37.38
		16.22		21.42
		285.43		7.25
		23.19		70.82
		53.35		120.96
		61.7		158.67
		135.51		56.69
		118.18		13.48
		105.36		31.99
		42.03		94.13
		89.29		94.34
		339.38		64.65
		35.5		45.71
		37.81		24.09
		93.21		38.09
		54.81		61.23
		129.21		327.79
		78.76		50.96
		45.92		77.48
		43.09		9.28
		119.97		66.81
		77.98		9.8
		304.56		125.43
		80.41		50.65
		54.36		118
		114.2		144.88
		68.31		63.51
		36.36		78.15
		80.2		213.99
		51.91		50.76
		13.02		16.09
		26.88		59.39
		54.34		160.38
		76.93		141.93
		8.74		100.47
		135.01		216.55
		55.7		140.9
		328.61		152.98
		39.59		195.37
		48.17		60.39
		130.42		90.27
		7.93		107.11
		92.9		41.79
		94.69		96.87
		9.04		23.38
		226.4		44.19
		99.5		31.1
		11.57		30.69
		39.62		225.03
		69.04		130.19
		14.03		148.91
		15.7		40.68
		95.6		253.99
		333.13		86.95
		53.69		97.02
		41.51		18.37
		70.28		219.13
		57.82		77.66
		20.62		35.63
		101.5		133.34
		55.28		41.52
		103.65		201.01
		149.05		112.65
		31.36		8.83
		62.23		98.61
		128.86		235.13
		14.31		51.97
		49.74		13.84
		124.47		30.44
		195.91		172.2
		10.4		21.76
		9.67		11.46
		85.3		176.09
		164.5		37.79
		152.27		394.24
		54.06		7.69
		48.91		209.31
		17.31		11.24
		58.37		95.51
		99.6		294.53
		49.03		39.71
		75.02		69.79
		41.29		18
		390.85		60.51
		46.38		88.47
		57.26		95.89
		71.11		182.48
		9.43		9.67
		56.48		65.28
		110.88		76.1
		75.61		160.6
		21.1		74.38
		354.16		75.64
		8.98		76.5
		49.52		43.16
		109.6		132.39
		91.48		115.51
		89.34		98
		9.32		147.91
		14.3		166.74
		38.31		54.54
		35.24		20.81
		25.54		74.21
		34.33		74.46
		59		112.34
		177.77		46.57
		63.87		21.16
		28.9		216
		224.13		219.36
		54.9		56.68
		119.85		35.68
		104.18		14.81
		103.35		20.98
		65.19		189.5
		86.33		119.27
		40		176.05
		96.87		77.52
		16.02		200.88
		59.44		11.18
		31.47		62.67
		62.42		122.99
		344.66		142.3
		56.07		110.27
		18.27		228.01
		13.36		117.47
		10.39		37.68
		59.18		99.42
		8.13		186.83
		306.54		55.68
		66.46		252.52
		37.91		91.46
		20.92		111.79
		188.88		55.05
		87.59		124.09
		206.55		190.15
		84.36		76.19
		15.42		67.49
		43.11		23.44
		265.25		109.12
		91.01		158.64
		75.59		189.15
		66.17		68.22
		91.72		124.68
		62.64		126.03
		24.86		113.37
		128.3		40.64
		29.58		70.43
		19.88		74.19
		28.72		7.07
		28.04		286.48
		246.13		19.09
		204.77		18.5
		85.39		91.54
		21.43		12.5
		281.08		174.32
		85.88		8.95
		80.03		177.37
		74.12		45.39
		269.81		135.87
		24.11		131.18
		29.05		140.9
		54.58		65.88
		71.97		46.06
		65.2		7.24
		38.09		54.46
		116.5		285.6
		22.42		48.98
		127.71		65.5
		9.94		86.72
		31.1		72.84
		13.7		137.03
		45.54		25.26
		137.48		141.17
		42.34		348.43
		98.56		55.35
		106.39		124.05
		56.91		109.6
		341.97		14.95
		46.49		350.34
		78.31		110.82
		33.11		91.78
		66.32		13.37
		50.9		75.7
		66.64		26.4
		309.41		122.88
		62.4		169.57
		43.23		204.73
		27.54		35.22
		83.2		72.73
		41.18		108.56
		30.16		19.45
		56.81		87.93
		17.12		37.82
		21.81		7.3
		81.41		65.85
		381.42		48.94
		94.64		112.54
		54.76		155.72
		145.38		68.33
		30.21		140.26
		75.7		31.86
		73.94		203.35
		188.18		17.91
		352.34		38.56
		38.52		131.87
		97.45		59.17
		132.92		28.86
		150.85		94.42
		16.94		14.57
		198.29		27.92
		173.92		236.07
		374.6		34.5
		236.87		319.84
		125.35		47.75
		21.58		19.95
		215.31		7.34
		76.61		31.35
		120.22		149.5
		21.63		189.95
		291.73		152.27
		40.91		84.99
		268.18		191.65
		20.43		19.44
		36.45		94.71
		163		118.31
		116.49		64.87
		38.13		23.38
		80.22		383.91
		54.46		65.34
		77.9		265.54
		48.15		120.22
		23.57		62.56
		18.85		9.71
		235.6		111.4
		57.95		52.6
		84.91		58.19
		14.76		38.32
		13.51		31.8
		29.77		118.8
		168.13		93.79
		32.57		397.16
		219.62		356.35
		190.82		42.53
		104.09		9.46
		39.94		252.39
		44.33		150.16
		31.87		62.73
		68.35		349.36
		100.75		37.3
		28.85		94.66
		394.4		12.16
		395.97		19.98
		114.57		7.8
		23.81		27.05
		313.22		91.75
		64.86		98.71
		12.69		296.81
		211.28		45.38
		42.91		16.51
		50.17		98.94
		237.45		22.08
		49.32		12.56
		314.23		63.78
		127.67		40.95
		100.89		20.84
		70.9		11.61
		215.14		20.06
		251.02		181.84
		62.25		74.3
		82.7		37.51
		101.37		64.97
		397.14		92.24
		54.06		42.79
		21.37		139.95
		184.88		97.61
		148.1		46.68
		83.11		398.47
		75.8		54.97
		271.8		105.55
		33.56		326.04
		58.53		16.36
		156.13		256.27
		43.17		127.54
		73.1		231.93
		273.27		43.29
		69.33		80.73
		115.14		278.57
		98.84		218.56
		70.44		128.27
		109.89		299.64
		12.41		309.54
		63.92		62.17
		22.84		152.69
		80.39		161.2
		36.02		15.47
		303.83		104.53
		23.88		144
		51.99		47.75
		177.47		47.78
		16.73		63.94
		107.65		60.89
		91.98		175.27
		203.44		24.95
		274.07		41.91
		75.68		149.95
		43.18		70.15
		293.89		83.6
		235.59		226.09
		371.49		81.5
		70.92		125.06
		57.74		69.73
		398.21		123.19
		139.67		89.61
		329.05		332.96
		16.17		161.59
		10.06		99.07
		105.07		47.36
		110.81		36.55
		89.71		110.72
		134.95		8.21
		143.35		283.77
		35.7		25.32
		14.65		41.32
		126.56		43.12
		30.76		178.1
		59.59		137.37
		135.95		147.53
		93.41		277.71
		117.02		131.02
		153.88		113.17
		115.35		286.21
		80.38		37.61
		118.91		118.45
		49.58		46.73
		101.69		69.62
		98.01		58.77
		124.17		110.97
		154.31		34.88
		115.99		63.75
		101.88		85.38
		98.82		27.52
		85.22		40.84
		51.84		90.45
		37.65		28.88
		77.35		159.88
		152.69		48.46
		32.99		240.95
		25.16		179.21
		138.82		101.96
		352.28		205.93
		258.42		26.45
		150.81		26
		54.04		154.3
		211.51		96.15
		70.83		216.62
		113.68		188.22
		48.26		213.87
		64.11		198.38
		86.53		219.68
		149.04		115.33
		105.73		158.63
		59.79		174.85
		137.87		228.61
				219.04
		13.79		178.07
		15.38		72.99
		52.79		259.18
		14.59		8.41
		34.65		41.67
		44.41		102.7
		11.01		105.52
		33.97		136.29
		154.24		7.64
		30.97		185.62
		26.39		96.41
		9		82.96
		29.57		33.95
		28.22		309.72
		12.84		91.88
		158.47		171.4
		178.71		66.63
		48.57		83.88
		19.72		58.53
		17.09		8.72
		133.71		248.24
		30.32		192.07
		149.09		98.84
		19.85		56.82
		9.75		72.6
		8.61		146.01
		13.83		23.64
		58.62		22.58
		322.58		192.24
		22.77		120.25
		40.61		159.1
		13.88		196.82
		9.04		206.92
		43.08		67.42
		26.96		23.91
		13.1		137.87
		247		83.15
		10.19		10.4
		168.19		305.23
		12.16		322.3
		151.48		135.79
		50.91		244.82
		38.2		301.69
		38.92		51.02
		185.73		211.4
		123.25		158.64
		194.6		101.9
		17.78		365.54
		11.67		175.41
		66.32		314.38
		36.75		113.15
		23.72		165.98
		14.93		135.22
		26.92		151.41
		30.63		146.08
		41.5		12.62
		180.04		111.18
		46.93		145.43
		246.21		63.95
		19.81		90.18
		140.76		17.27
		15.99		234.76
		29.9		11.42
		49.14		175.63
		8.52		144.69
		18.68		153.79
		9.06		10.56
		42.73		205.48
		29.32		213.02
		30.23		77.53
		7.27		356.75
		39.35		80.95
		59.5		351.87
		9.56		12.45
		253.4		13.01
		35.68		84.21
		164.64		16.09
		21.79		210.51
		42.37		62.36
		41.88		177.45
		64.44		74.65
		191.94		330.12
		40.19		203.38
		39.72		77.54
		9.29		86.76
		64.63		88.11
		10.47		160.18
		24.28		130.8
		14.23		153.56
		260.7		292.27
		162.72		80.18
		85.37		84.5
		186.43		47.15
		34.87		254.91
		19.56		135.37
		24.57		34.2
		16.11		50.91
		28.61		139.52
		161.4		124.9
		261.37		76.13
		39.25
		102.36		8.5
		59.34		95.5
		311.02		77.38
		10.09		14.35
		147.23		72.37
		9.55		235.13
		97.53		158.94
		45.65		226.3
		21.32		254.96
		7.72		7.05
		74.59		16.57
		165.69		14.57
		84.04		158.3
		257.34		12.59
		75.82		42.15
		122.53		38.18
		20.33		149.73
		69.19		7.94
		19		7.66
		23.9		139.15
		252.1		154.53
		33.34		193.74
		54.39		31.55
		36.89		71.81
		72.1		133.23
		57.75		148.18
		196.15		18.73
		118.47		183.42
		70.52		215.03
		11.27		114.1
		51.71		43.59
		17.17		182.18
		55.45		27.71
		155.03		214.57
		47.92		11.86
		33.45		117.86
		185.38		26.04
		20.77		86.79
		40.05		57.73
		83.61		32.31
		13.04		25.76
		7.18		177.04
		54.83		30.21
		26.95		11.46
		29.67		13.69
		76.15		257.92
		132.57		54.52
		33.51		7.46
		111.43		18.8
		43.96		70.12
		37.14		51.11
		224.2		82.66
		134.09		157.36
		8.53		147.11
		10.79		302.1
		25.22		27.05
		24.61		63.4
		45.29		59.47
		26.78		154.23
		205.06		154.59
		155.72		95.56
		15.98		339.37
		201.36		55.56
		57.13		17.01
		40.36		76.65
		170.34		18.37
		28.6		135.06
		217.54		260.46
		55.04		93.19
		72.79		50.68
		9.71		280
		27.07		53.63
		50.87		86.1
		55.47		22.5
		31.51		26.86
		199.43		20.91
		226.87		15.29
		17.85		78.11
		25.04		96.77
		268.63		246.73
		123.59		55.4
		44.3		38.17
		27.08		105.53
		68.45		36.13
		219.94		134.08
		25.66		42.14
		35.59		265.16
		248.09		83.55
		68.69		21.79
		59.38		113.95
		34.85		54.02
		46.47		26.78
		78.68		270.1
		271.66		43.72
		21.47		81.24
		312.4		75.37
		18.17		44.68
		42.75		29.17
		35.36		351.97
		39.37		40.98
		16.45		47.49
		35.82		55.52
		12.8		36.04
		18.01		11.12
		7.36		81.15
		25.43		165.27
		7.87		35.9
		71.02		153.22
		31.82		127.49
		15.95		22.58
		61.36		147.42
		11.96		58.69
		27.51		95.66
		7.75		62.39
		47.36		24.8
		271.51		101.75
		158.45		63.72
		10.51		126.8
		10.72		9.64
		24.18		103.23
		25.49		15.92
		21.41		70.94
		11.97		179.17
		38.5		123.22
		56.71		57.11
		64.39		255.15
		27.87		161.68
		251.61		205.94
		37.96		102.12
		52.03		40.86
		70.4		99.49
		70.63		383.52
		27.26		40.13
		34.34		15.24
		18.53		186.5
		42.12		11.75
		53.68		36.4
		174.81		8.82
		78.4		158.51
		19.84		196.38
		7.6		13.24
		64.88		345.24
		41.28		210.7
		15.3		184.31
		52.28		33.73
		111.38		195.12
		118.91		355.98
		32.28		145.77
		47.41		219.7
		84.91		159.71
		46.79		275.5
		17.3		152.43
		30.11		53.47
		20.53		219.17
		38.28		160.3
		8.74		273.26
		48.05		145.76
		174.77		31.27
		37.66		95.77
		34		166.75
		41.21		178.45
		19.15		18.68
		16.9		188.77
		7.79		190.08
		63.1		161.52
		12.32		21.55
		186.48		47.55
		181.11		150.51
		398.54		13.1
		32.46		18.49
		33.85		202.84
		46.46		69.39
		12.75		160.89
		11.38		108.3
		25.02		17.17
		23.47		23.82
		26.95		101.73
		10.64		157.83
		7.35		211.05
		40.67		281.8
		168.65		243.26
		99.37		107.42
		15.66		117.26
		11.92		77.55
		47.07		268.38
		36.57		112.16
		11.3		84.65
		8.32		45.3
		15.37		281.71
		32.78		373.47
		30.01		46.63
		70.74		38.45
		9.5		93.42
		14.34		162.54
		62.54		100.28
		173.43		145.84
		63.19		21.24
		16.75		26.41
		13.25		11.5
		110.88		346.39
		42.64		23.4
		10.67		88.58
		7.74		175.24
		24.8		8.29
		32.04		282.95
		15.28		68.35
		73.64		136.58
		28.65		137.99
		24.04		118.11
		28.24		21.88
		21.56		34.57
		48.21		118.72
		71.81		45.56
		42.46		9.97
		38.94		109.89
		18.66		106.29
		53.07		158.92
		37.17		15.28
		7.37		28.2
		30.51		23.8
		18.85		224.9
		40.86		252.98
		53.53		25.86
		36.69		250.23
		40.06		187.39
		43.62		276.45
		13.51		42.34
		29.55		15.8
		18.95		7.77
		13.48		219.02
		26.46		16.75
		164.55		362.37
		30.43		74.13
		122.22		216.71
		17.45		228.5
		51.58		154.06
		52.87		8.75
		12.64		244.37
		43.22		36.1
		199.1		62.34
		23.21		105.55
		61.98		29.56
		50.91		144.97
		34.21		120.67
		72.91		127.66
		276.11		19.3
		75.8		226.75
		25.99		91.12
		34.21		148.24
		20.01		108.45
		100.46		207.68
		16.65		46.78
		26.99		372.41
		120.93		244.92
		105.28		67.41
		9.92		143.28
		31.66		104.46
		214.7		120.24
		19.49		53.64
		27.02		131.47
		11.77		7.34
		40.2		258.76
		54.65		8.81
		260.62		94.97
		34.3		215.74
		11.26		20.53
		37.95		28.32
		8.39		121.35
		191.95		178.34
		16.31		87.03
		33.67		65.18
		12.91		143.25
		14.86		132.32
		8.06		43.59
		83.69		77.47
		287.7		11.18
		80.25		98.53
		100.38		195.71
		15.26		208.7
		12.63		186.15
		33.14		212.2
		15.19		176
		144.94		139.29
		11.82		173.99
		32.55		111.36
		33.2		133.22
		130.9		38.97
		145.74		139.66
		120.16		39.83
		23.26		78.19
		65.28		73.12
		33.72		21.19
		25.87		163.32
		14.65		38.99
		89.9		40.97
		10.85		190.78
		64.09		188.06
		75.49		46.3
		7.94		60.24
		20.62		107.47
		60.06		391.45
		121.02		85.88
		266.18		172.34
		34.07		205.46
		25.23		238.87
		127.83		111.19
		119.06		124.18
		15.95		156.11
		11.51		80.15
		7.51		12.9
		38.85		29.63
		38.74		17.11
		40.47		60.75
		46.58		337.12
		35.31		11.56
		62.59		180.06
		18.71		26.4
		226.93		133.89
		172.23		31.62
		31.84		114.88
		56.3		323.01
		32.09		11.67
		19.77		169.39
		14.94		223.46
		227.71		76.66
		90.79		126.66
		159.46		23
		8.61		122.84
		50.7		53.13
		30.72		58.52
		29.05		115.44
		44.1		19.42
		57.74		336.02
		15.94		352.28
		242.55		71.34
		107.13		220.21
		56.04		179.71
		279.92		349.63
		27.48		111.7
		276.82		13.57
		113.35		267.3
		44.89		8.5
		10.22		175.43
		38.78		63.06
		17.94		25.3
		32.61		260.19
		73.19		209.96
		28.3		31.51
		80.63		118.84
		59.34		251.32
		82.18		164.22
		24.35		40.01
		18.58		188.39
		35.91		146.5
		263.47		27.9
		30.02		294.55
		47.92		87.71
		33.56		11.99
		11.19		84.17
		65.2		66.88
		13.27		7.84
		17.01		32.23
		26.4		32.19
		13.55		11.69
		68.49		51.79
		10.95		191.26
		32.22		28.36
		11.41		148.12
		53.21		358.27
		64.6		281.04
		41.31		31.42
		37.67		13.46
		8.57		32.09
		40.23		318.74
		33.3		55.11
		24.64		37.91
		38.81		34.8
		60.37		151.17
		13.89		53.15
		66.46		117.25
		32.36		84.94
		31.72		94.41
		27.29		117.06
		36.41		182.88
		46.2		166.22
		13.14		156.61
		18.45		246.78
		98.87		91.27
		49.53		74.67
		58.74		95.17
		93.64		195.88
		32.43		16.5
		104.43		95.06
		53.51		25.45
		36.87		36.65
		48.6		106.52
		64.42		56.08
		56.04		7.7
		44.22		80.29
		51.81		63.24
		93		9.63
		20		126.96
		86.65		164.63
		52.22		51.3
		81.59		201.13
		50.06		120.79
		13.89		125.07
		150.19		39.65
		30.34		127.82
		36.34		163.79
		8.54		61.28
		206.46		63.38
		19.12		40.01
		68.95		315.36
		108.71		74.48
		22.31		47.57
		213.86		116.58
		34.07		44.66
		357.13		364.9
		13.91		148.57
		128.7		72.73
		52.04		51.58
		22.29		251.1
		92.2		316.62
		12.94		188.81
		44.5		48.93
		39.08		221.95
		65.25		94.86
		42.61		328.36
		47.03		115.17
		9.18		162.33
		65.71		26.86
		114.95		273.98
		254.07		162.88
		50.38		132.64
		28.06		25.28
		98.21		18.58
		48.35		17.89
		89.26		11.92
		32.06		61.77
		26.29		61.79
		130.21		183.12
		203.36		167.04
		20.29		220.76
		65.56		19.87
		52.85		10.06
		75.12		17.35
		9.83		108.12
		235.11		113.74
		94.35		22.45
		12.82		397.84
		22.86		116.88
		179.76		49.03
		42.2		141.46
		41.61		8.43
		43.79		215.18
		22.38		32.2
		47.33		212.31
		20.58		368.74
		62.22		209.18
		41.03		26.33
		81.43		58.83
		50.98		164.04
		14.81		99.76
		111.86		85.33
		80.93		242.08
		18.12		36.55
		15.84		215.57
		80.49		41.02
		19.6		42.44
		51.04		17.21
		20.51		9.37
		27.48		101.36
		136.22		103.43
		53.82		40.07
		47.58		108.92
		84.81		59.08
		43.24		23.12
		11.49		41.87
		7.27		233.1
		290.47		103.73
		208.42		103.2
		36.01		219.1
		55.33		18.86
		20.15		122.1
		262.13		197.87
		293.67		167.63
		60.58		286.71
		191.04		66.61
		55.04		30.44
		34.24		55.01
		27.72		71.79
		39.65		128.57
		90.02		73.25
		61.9		64.2
		34.97		350.21
		16.62		56.2
		96.84		57.45
		46.06		38.8
		30.71		20.3
		38.08		31.63
		48.55		87.27
		122.06		41.05
		65.64		43.03
		31.29		59.2
		61.85		144.79
		56.89		130.76
		36.58		30.69
		42.12		55.67
		36.64		26.14
		36.78		10.13
		75.75		162.26
		21.16		244.59
		9.95		33.47
		213.55		79.75
		259.05		23.79
		47.39		346.12
		12.38		26.84
		23.14		155.7
		50.38		35.28
		19.03		309.62
		31.12		66.79
		26.52		327.75
		27.07		20.6
		69.15		155.07
		12.36		18.66
		54.57		86.03
		29.06		68.82
		26.3		89.77
		41.74		52.16
		151.05		18.57
		64.47		13.02
		34.03		117.24
		20.62		25.88
		21.11		33.18
		89.38		66.53
		29.87		16.79
		72.74		62.24
		60.33		17.16
		54.28		216.07
		194.02		241
		235.01		15.1
		110.17		51.58
		26.24		51.11
		48.92		9.77
		71.53		52.54
		75.68		94.32
		56.47		287.47
		29.35		153.95
		189.46		196.07
		9.28		36.43
		35.12		13.55
		52.81		43.5
		274.37		15.38
		38.99		325.13
		117.9		135.51
		47.34		13.28
		100.33		9.32
		359.51		71.87
		18.81		8.75
		222.14		62.17
		18.73		160.27
		39.37		10.56
		72.72		15.31
		25.21		168.38
		60.79		81.54
		209.18		113.35
		91.03		207.85
		19.15		206.33
		27.54		26.72
		29.4		14.11
		70.66		127.27
		131.02		141.29
		182.01		57.28
		122.39		28.85
		69.99		26.76
		12.83		216.92
		38.54		283.46
		66.24		88.17
		52.23		103.04
		10.18		59.42
		97.46		106.16
		296.75		68.71
		64.09		140.05
		48.83		7.76
		69.14		14.57
		53.56		70.18
		45.38		16.29
		80.33		23.27
		46.44		11.92
		62.04		77.78
		246.3		81.75
		195.56		54.94
		41.05		98.44
		48.04		7.45
		99.05		189.7
		15.6		19.75
		34.61		50.16
		47.89		49.91
		16.81		29.73
		52.25		28.74
		150.29		66.61
		14.08		132.32
		30.78		37.54
		349.48		83.34
		80.22		244.33
		9.07		110.05
		59.85		137.47
		80.12		189.77
		53.74		62.39
		139.65		11.14
		61.73		18.64
		67.95		77.48
		109.49		71.85
		40.25		78.99
		159.07		73.22
		27.97		8.57
		41.62		16.39
		23.65		53.21
		18.07		147.13
		107.42		14.93
		92.08		14.32
		197.43		35.14
		35.14		31.82
		32.3		46.38
		49.28		46.46
		53.4		94.52
		55.27		81.41
		134.88		168.79
		135.89		48.01
		12.93		101.67
		26.94		119.88
		63.85		17.75
		211.7		8.58
		34.25		29.6
		61.62		7.49
		70.32		34.8
		39.91		105.5
		61.71		30.39
		47.76		20.48
		12.07		42.64
		43.18		56.36
		73.94		19.58
		122.58		38.01
		42.75		33.17
		52.31		84.62
		259.23		16.32
		240.39		36.78
		100.85		147.97
		52.68		90.1
		49.45		157.24
		8.97		14.43
		54.77		22.82
		79.2		221.39
		56.37		18.68
		7.24		39.74
		216.15		46.87
		51.25		331.62
		22.7		64.25
		55.88		127.85
		73.09		58.34
		92.1		14.43
		40.26		16.23
		18.79		29.13
		82.61		204.7
		84.85		79.5
		54.91		11.17
		157.65		129.31
		12.14		54.08
		37.15		19.95
		60.65		19.79
		82.56		81.49
		74.99		65.19
		10.27		9.51
		60.98		28.98
		53.16		151.47
		52.91		20.17
		66.26		122.22
		86.02		84.87
		41.57		26.1
		54.29		176.75
		40.77		86.89
		262.28		148.3
		29.22		35.95
		67.75		144.16
		21.8		69.06
		43.32		170.24
		50.37		92.85
		35.1		119.66
		24.11		75.48
		20.21		97.38
		36.59		16.51
		266.84		135.29
		10.06		61.05
		10.72		45.59
		65.22		19.92
		47.42		154.69
		72.93		29.95
		12.58		36.14
		55.27		87.81
		87.98		348.23
		21.93		34.1
		80.53		19.31
		52.04		145.97
		44.85		16.1
		199.53		31.34
		46.11		9.77
		48.51		24.69
		34.91		64.49
		38.5		98.53
		106.3		76.51
		280.43		130.31
		67.64		68.51
		22.57		48.71
		21.65		153.24
		41.48		41.37
		105.73		53.13
		79.93		128.65
		206.32		21.57
		205.71		86.05
		182.38		8.47
		88.89		12.33
		16.25		10.05
		79.31		157.01
		23.51		366.56
		20.93		19.51
		117.08		261.8
		70.42		8.11
		27.15		14.36
		180.18		143.32
		63.41		79.67
		19.59		133.54
		61.23		90.11
		40.47		60.62
		175.55		70.73
		35.74		21.67
		7.8		45.07
		79.67		19.66
		73.05		17.24
		74.11		225.57
		58.57		28.06
		77.6		89.81
		22.28		16.73
		30.88		141.72
		54.12		68.31
		7.4		21.96
		40.02		127.52
		43.64		116.75
		25.53		129.28
		46.14		131.76
		138.46		31.45
		26.08		98.12
		70.02		74.55
		15.37		33.15
		10.7		116.49
		8.94		151.54
		58.08		65.24
		74.08		11
		18.96		56.83
		47.15		85.09
		107.39		12.87
		36.68		64.06
		86.73		68.05
		74.76		26.57
		13.97		84.73
		62.48		168.52
		319.03		173.88
		22.64		165.04
		45.54		142.64
		59.28		16.66
		23.03		22.05
		7.31		198.24
		20.86		30.92
		63.66		93.55
		17.97		15.69
		38.67		90.88
		7.29		10.96
		42.63		140.79
		45.26		330.8
		33.33		33.21
		8.47		8.32
		56.39		148.6
		36.46		8.96
		50.93		132.48
		298.97		30.73
		12.88		57.43
		12.34		101.93
		113.72		61.96
		74.48		133.77
		42.73		42.76
		53.67		82.38
		16.85		193.06
		100.71		20.71
		91.53		53.6
		50.17		13.44
		37.7		121.6
		47.66		29.2
		37.77		146.25
		71.15		33.96
		32.49		385.36
		20.22		28.77
		51.64		62.18
		21.15		307.18
		51.03		154.64
		56.04		53.13
		35.46		127.32
		49.19		50.94
		33.64		106.16
		32.32		26.28
		28.18		49.04
		94.28		206.65
		32.37		172.86
		27		65.08
		81.22		109.58
		77.01		21.17
		29.4		11.54
		209.25		60.5
		29.02		28.03
		156.64		62.64
		78.36		100.94
		78.36		15.9
		21.17		81.66
		53.76		13.85
		150.44		39.88
		48.81		141.09
		54.42		39.18
		30.44		130.34
		42.75		138.46
		7.82		89.23
		56.58		146.36
		59.34		18.77
		59.33		71.67
		77.91		63.59
		41.25		180.1
		154.43		143.6
		80.1		179.33
		26.12		27.97
		30.63		97.34
		103.25		13.35
		59.75		259.33
		44.61		100.04
		21.59		7.55
		7.83		43.17
		92.28		20.07
		46.4		81.79
		37.08		71.57
		54.71		266.58
		219.22		15.29
		25.07		53.78
		242.48		18.65
		9.65		60.26
		49.35		152.51
		157.39		98.87
		28.7		119.79
		43.74		53.45
		64.05		85.01
		80.53		92.46
		15.68		60.71
		17.47		182.14
		105.99		75.95
		91.1		187.4
		52.06		61.32
		229.67		249.74
		116.62		43.4
		37.65		96.35
		14.76		172.87
		71.17		53.75
		31.26		7.01
		70.47		23.32
		71.55		28.4
		219.86		137.36
		62.34		32.32
		155.81		80.89
		17.72		161.54
		37.91		105.49
		101.05		118.73
		33.52		103.28
		29.94		176.52
		93.77		317.5
		32.42		92.49
		56.96		26.41
		74.54		9.72
		28.28		135.28
		12.58		150.57
		28.51		15.45
		36.82		18.43
		257.55		83.57
		66.97		105.16
		65.47		45.15
		161.77		253.69
		251.36		46.97
		49.87		48.67
		64.31		97.3
		48.55		76.55
		51.53		117.43
		22.59		369.35
		22.65		138.08
		46.5		23.9
		39.4		215.58
		22.21		214.72
		36.61		89.03
		148.15		113.98
		28.18		13.23
		52.66		24.27
		21.51		127.69
		53.99		175.98
		26.56		54.94
		165.79		86.62
		304.61		10.07
		19.3		39.81
		369.29		18.41
		50.79		28.86
		61.52		120.15
		22.04		55.25
		30.84		17.83
		22.32		214.42
		204.29		154.16
		68.6		159.73
		80.04		63.08
		245.01		76.52
		7.81		58.32
		67.45		74.06
		114.96		152.82
		43.25		23.04
		50.68		44.43
		24.12		107.38
		143.03		26.86
		48.29		10.57
		31.59		124.39
		31.04		80.35
		183.61		19.82
		19.08		97.29
		89.3		9.69
		38.79		103.01
		22.26		121.45
		51.42		165.38
		30.92		63.36
		110.32		28.18
		78.26		84.23
		29.79		71.94
		90.3		9.13
		10.49		8.29
		23.66		58.96
		51.08		118.25
		225.29		122.69
		59.24		78.48
		39.43		109.52
		13.86		70.71
		35.29		167.26
		228.4		42.58
		231.1		68.69
		64.5		67.81
		40.47		168.33
		71.55		7.62
		150.57		55.51
		22.71		44.67
		37.78		223.48
		26.58		18.72
		58.35		137.97
		10.92		63.76
		39.2		96.91
		149.11		9.77
		265.78		67.62
		48.91		116.61
		69.18		33.86
		39.29		34.87
		34.19		108.52
		67.29		112.25
		112.3		23.01
		42.79		51.68
		61.84		157.06
		159.29		331.29
		59.99		49.51
		7.73		73.12
		97.18		143.28
		28.47		75.63
		18.91		94.96
		57.34		208.9
		88.72		128.28
		20.91		71.4
		160.96		58.45
		154.38		16.8
		10.14		82.79
		41.16		41.28
		71.92		97.86
		31.17		53.27
		42.72		58.48
		49.63		111
		104.58		63.68
		45.51		67.82
		138.16		122.01
		170.54		59.74
		71.51		31.6
		267.49		78.69
		32.61		7.56
		141.34		119.77
		36.28		101.29
		60.53		109.18
		29.36		89.45
		15.94		47.52
		17.56		153.74
		35.41		220.98
		46.91		118.07
		57.71		45.81
		209.09		121.92
		224.95		61.96
		36.35		55.93
		150.39		122.8
		79.7		120.39
		52.97		139.27
		20.75		94.49
		93.51		129.79
		61.8		68.46
		37.63		59.27
		42.25		131.01
		30.44		33.8
		25.65		90.68
		46.6		81.19
		21.49		142.72
		19.39		154.92
		266.95		72.32
		89.33		77.88
		24.98		39.94
		91.09		64.42
		214.16		44.77
		60.04		51.92
		25.11		8.27
		61.45		52.25
		366.3		72.37
		63.28		140.64
		43.27		12.83
		47.45		148.13
		69.55		117.75
		127.57		128.67
		46.51		97.47
		46.25		34.86
		48.03		39
		56.61		61.75
		282.51		269.09
		29.57		71.06
		16.68		317.4
		28.36		12.58
		122.11		124.54
		63.21		14.68
		39.56		143.72
		298.92		163.04
		60.83		41.07
		222.31		294.42
		53.74		215.09
		247.66		233.78
		48.35		269.96
		50.51		124.91
		60.32		76.36
		63.43		270.28
		59.03		349.59
		286.54		188.73
		11.48		135.03
		24.24		165.32
		47.58		7.91
		54.7		40.53
		25.02		27.38
		17.88		261.99
		42.88		62.47
		87.51		28.72
		259.61		22.35
		40.72		125.56
		58.42		10.19
		57.16		96.16
		18.72		97.87
				201.48
		39.27		7.22
		9.36		129.28
		26.81		36.06
		65.66		222.72
		85.61		362.02
		85.42		203.83
		19.15		55.9
		236.17		206.23
		261.39		381.26
		54.86		65.54
		62.24		149.52
		239.63		118.8
		46.07		94.65
		22.22		95.3
		47.74		266.46
		57.19		33.13
		21.62		9.48
		85.16		156.28
		110.25		124.28
		110.5		145.9
		60.58		114.1
		51.49		291.63
		136.72		19.22
		70.39		57.29
		39.57		92.23
		28.79		54.11
		76.01		136.74
		122.03		38.92
		8.68		186.4
		13.73		230.21
		18.38		349.73
		79.09		29.12
		33.48		237.32
		254.35		19.14
		13.32		168.51
		356.79		117.21
		177.82		113.01
		11.48		90.55
		195.9		145.93
		100.32		15.34
		10.69		155.7
		304.17		25
		32.66		80.01
		270.55		11.43
		76.6		35.58
		210.39		37.79
		22.68		116.89
		86.16		13.04
		89.87		41.98
		36.06		153.39
		222.01		37.53
		217.65		44.71
		81.41		133.46
		58.64		62.66
		41.32		131.42
		83.76		127.22
		45.23		207.71
		52.48		13.42
		238.96		120.6
		64.18		67.66
		128.08		139.43
		26.91		176.02
		9.73		91.57
		18.06		36.07
		308.13		100.93
		8.8		152.65
		47.73		189.27
		214.61		182
		39.11		156.64
		64.57		18.45
		282.48		346.16
		11.2		113.68
		212.03		45.2
		53.97		281.15
		40.36		14.74
		116.99		58.35
		193.24		42.27
		180.99		374.18
		363.56		220.1
		333.35		79.23
		163.16		45.76
		322.73		221.99
		44.44		98.1
		146.65		210.55
		17.18		32.33
		190.64		253.89
		79.4		23.41
		111.51		71.67
		11.59		95.58
		36.65		155.12
		187.89		161.21
		203.18		143.06
		10.72		65.12
		93.53		31.73
		23.39		111.42
		18.82		11.55
		250.37		48.06
		22.75		74.02
		12.25		52.39
		47.26		176.14
		43.8		219.29
		12.41		235.51
		182.7		88.12
		27.8		31.27
		35.66		12.57
		16.96		234.64
		126.39		228.96
		10.81		31.44
		22.66		133.47
		344.6		127.11
		100.36		44.54
		274.89		11
		16.23		193.36
		17.96		118.75
		151.32		15.18
		15.54		11.53
		35.53		95.12
		215.28		93.83
		57.46		114.23
		16.24		204.8
		52.55		27.34
		324.59		14.89
		266.06		17.03
		256.99		27.17
		47.41		67.27
		59.74		35.77
		49.02		124.93
		34.83		114.07
		93.99		179.87
		37.33		87.49
		10.9		176.03
		26.95		118.52
		49.2		214.55
		51.63		25.53
		43.55		24.26
		391.65		44.6
		29.79		31.38
		341.62		71
		13.08		183.52
		9.74		129.62
		291.36		60.14
		12.89		117.73
		56.21		70.3
		388.89		13.76
		34.82		29.38
		14.94		40.4
		60.95		166.64
		56.75		23.05
		287.86		36.89
		50.68		127.27
		335.42		229.08
		41.4		30.17
		109.44		179.94
		18.52		229.02
		18.13		9.52
		31.06		34.76
		54.14		108.34
		43.4		59.8
		221.73		218.3
		37.5		100.82
		26.5		38.32
		45.78		37.58
		85.96		107.84
		51.63		74.99
		22.27		39.23
		68.11		59.01
		209.64		96.31
		281.68		103.11
		48.76		248.28
		241.54		110.64
		16.96		35.3
		31.14		256.87
		36		49.12
		50.31		95.21
		155.28		22.02
		342.24		132.27
		22.24		35.34
		60.36		28.47
		82.33		66.91
		23.93		204.64
		10.76		79.37
		92.03		172.93
		38.3		53.06
		24.59		77.56
		146.54		62.27
		72.44		13.91
		91.83		55.31
		57.25		39.01
		132.7		163.8
		23.51		225.04
		43.47		224.78
		25.99		49.84
		65.63		30.98
		213.6		32.95
		31.87		56.52
		355.34		157.13
		24.1		84.59
		290.83		77.3
		34.44		39.22
		18.28		103.68
		45.27		55.9
		27.78		131.5
		55.09		18.42
		88.17		139.98
		8.61		117.21
		122.11		45.72
		76.78		14.69
		61.28		13.69
		62.14		48.99
		97.81		66.12
		20.26		141.5
		277.32		54.63
		323.96		44.96
		244.64		7.54
		18.21		55.3
		32.31		150.49
		381.81		99.45
		118.25		209.35
		20.49		310.32
		13.23		36.42
		17.19		23.98
		59.44		209.45
		18.96		34.07
		46.69		138.86
		18.5		74.53
		8.63		53.14
		120.9		8.82
		21.49		62.11
		26.37		31.91
		25.17		60.83
		18.46		35.17
		46.9		26.81
		26.64		19.19
		39.54		56.84
		202.27		82.66
		97.85		202.97
		22.75		7.63
		165.47		95.52
		63.99		173.46
		123.32		193.76
		290.06		47.21
		8.96		122.14
		23.13		39.39
		36.97		74.7
		119.69		61.6
		31		14.71
		79.59		104.88
		130		13.01
		99.6		13.58
		278.34		171.02
		50.36		34.82
		12.03		32.88
		25.63		135.69
		42.21		8.85
		58.98		198.5
		211.47		40.09
		378.91		97.74
		35.67		150.65
		85.87		108.78
		273.67		33.07
		34.6		73.94
		33.62		42.1
		36.86		46.76
		41.36		124.32
		70.03		129.27
		251.09		30.51
		11.99		195.3
		28.45		98.45
		123.28		58.66
		15.32		215.31
		77.78		160.69
		43.12		76.71
		22.11		189.08
		69.4		126.79
		30.23		191.35
		34.34		175.79
		274.56		110.82
		189.68		180.35
		63.78		166.42
		96.72		20.83
		180.58		114.46
		209.83		58.35
		82.61		106.41
		98.67		202.58
		200.54		65.03
		19.4		32.51
		29.72		151.68
		35.12		98.24
		86.77		14.39
		52.55		86.31
		83.06		173.56
		12.43		31.57
		33.07		263.24
		65.36		12.03
		17.22		12.94
		59.6		206.58
		35.11		124.69
		301.98		30.55
		218.24		84.59
		75.34		31.62
		127.22		76.4
		60.74		40.43
		270.57		85.62
		86.46		85.25
		73.87		22.08
		53.38		72.61
		16.03		155.88
		255.12		74.5
		117.79		44.51
		36.56		11.77
		164.03		37.45
		52.93		132.55
		327.92		56.52
		28.65		81.54
		331.09		175.22
		31.03		109.85
		88.51		66.23
		52.93		77.16
		27.83		16.92
		63.97		58.95
		83.04		111.1
		156.39		110.3
		43.56		87.49
		211.42		130.84
		131.18		105.93
		75.45		176.17
		37.09		206.09
		89.33		159.86
		69.3		68.38
		158.6		153.5
		30.47		85.75
		9.69		103.85
		25.7		395.05
		49.85		94.17
		15.99		141.06
		16.42		122.59
		22.25		25.28
		37.55		106.15
		160.14		133.82
		19.12		92.07
		26.35		9.27
		54.68		274.28
		20.2		85.85
		126.84		133.73
		58.25		191.58
		22.8		119.07
		23.33		196.71
		52.19		150.89
		50.2		87.55
		44.56		211.54
		28.8		99.94
		14.1		141.42
		325.38		159.9
		148.08		123.79
		70.3		33.96
		101.71		158.68
		299.8		204.48
		10.8		133.76
		48.83		149.29
		43.97		152.44
		10.67		138.95
		33.13		128.13
		68.23		85.83
		10.28		151.33
		338.41		75.92
		43.3		45.96
		23.11		76.75
		19.07		97.83
		74.03		60.72
		22.07		49.38
		122.75		305.42
		72.62		127.71
		8.14		137.6
		43.72		63.4
		13.37		58.75
		100.88		166.78
		20.69		129.87
		44.58		173.74
		383.16		79.34
		9.53		22.02
		16.92		204.38
		62.63		108.47
		114.26		158.64
		75.75		79.06
		50.88		214.27
		90.62		209.24
		109.83		212.91
		15.01		51.85
		34.99		107.06
		8.77		260.4
		120.47		69.02
		165.86		48.14
		64.72		160.08
		185.07		58.11
		22.77		235.54
		121.83		177.3
		35.78		47.5
		265.64		99.87
		18.08		156.53
		303.2		62.37
		75.57		107.95
		152.4		23.7
		11.28		179.12
		25.81		253.76
		68.61		170.44
		37.75		131.81
		309.13		156.86
		45.77		75.85
		14.49		201.65
		169.62		227.07
		183.54		84.79
		45.84		14.22
		61.64		153.98
		34.71		91.43
		27.71		7.96
		45.33		21.14
		12.15		44.44
		164.75		235.3
		31.64		71.34
		59.42		153.89
		16.53		115.76
		25.34		149.15
		11.92		143.1
		48.74		116.85
		310.71		269.42
		268.13		27.87
		215.1		25.03
		172.84		127.23
		39.27		100.69
		289.02		79.4
		36.27		187.09
		43.18		146.91
		163.2		49.64
		32.02		139.01
		25.67		115.33
		155.55		34.88
		34.21		155.35
		94.29		15.34
		292.72		163.73
		255.89		16.71
		80.65		12.73
		40.65		78.59
		8.17		123.55
		146.46		79.86
		287.22		67.23
		31.43		32.49
		15.71		64.4
		210.57		56.56
		21.47		186.24
		164.81		138.78
		53.94		41.21
		22.51		126.36
		27.77		31.95
		346.47		47.95
		30.26		136.73
		20.48		86.14
		97.5		151.45
		185.28		18.56
		79.24		61.37
		9.42		117.16
		76.95		135.21
		22.18		120.48
		152.72		166.34
		16.65		52.22
		22.07		277.02
		344.25		183.27
		80.31		254.12
		208.61		47.34
		36.16		181.62
		66.38		139.19
		65.45		180.4
		53.82		156.54
		146.94		8.56
		110.14		53.82
		33.77		341.07
		39.63		126.45
		161.07		142.29
		25.17		135.69
		14.39		8.7
		159.9		186.66
		21.76		167.3
		125.07		155.98
		269.22		27.26
		36.05		60.76
		43.75		175.12
		15.96		24.84
		47.39		14.52
		24.34		86.36
		253.68		70.45
		22		51.54
		12.46		71.87
		119.18		70.86
		43.32		22.83
		247.75		103.67
		212.01		46.03
		17.82		135.44
		13.45		17.2
		26.27		183.72
		42.42		44.97
		10.04		209.87
		258.63		66.55
		20.2		168.98
		7.59		158.68
		20.64		9.57
		60.14		172.28
		19.35		145.44
		101.44		111.03
		82.2		131.22
		39.06		156.47
		252.82		121.68
		34.63		166.1
		14.02		52.44
		16.77		100.38
		68.14		125.89
		257.38		142.35
		115.33		37.86
		370.95		193.16
		44.73		200.42
		46.16		51.64
		94.92		35.05
		253.74		157.45
		189.42		64.05
		119.39		18.25
		44.29		178.15
		9.72		106.82
		23.79		60.54
		12.24		63.95
		10.06		44.39
		11.17		112.56
		36.3		37.82
		7.36		117.91
		31.56		158.45
		60.25		73.81
		28.65		50.4
		372.45		148.39
		47.3		100.96
		38.99		95.74
		14.92		34.04
		48.43		28.05
		40.79		29.87
		12.89		216.83
		26.16		78.42
		89.5		168.8
		108.86		210.27
		28.37		70.5
		29.61		32.35
		42.55		268.97
		17.95		36.88
		157.26		135.68
		29.88		35.54
		220.94		73.37
		219.79		141.41
		260.31		139.65
		26.63		172.87
		22.96		75.1
		15.7		120.18
		17.44		114.06
		29.87		22.92
		231.65		363.45
		44.29		74.24
		21.17		64.74
		11.75		88.64
		7.54		354.42
		29.32		200.45
		82.27		165.91
		27.99		47.06
		35.1		155.66
		40.68		26.19
		10.91		207.93
		31.49		111.73
		253.97		208.18
		111.66		93.97
		26.39		174.48
		67.38		52.15
		178.59		125.83
		40.9		217.13
		55.54		162.41
		222.22		211.84
		44.7		203.15
		346.09		99.58
		314.81		50.76
		19.63		165.43
		26.94		86.67
		61.88		195.96
		11.66		192.43
		76.69		114.99
		7.3		171.75
		64.56		28.22
		16.39		74.11
		65.36		187.77
		59.3		201.36
		7.69		157.91
		34.59		196.27
		10.09		105.79
		61.57		94.3
		84.36		250.74
		53.16		148.29
		289.25		198.81
		49.03		108.13
		42.49		142.87
		325.01		273.14
		25.51		149.62
		109.75		162.96
		58.03		103.77
		55.54		133.44
		51.98		84.79
		53.76		147.3
		237.7		13.12
		23.95		124.27
		13.44		67.75
		62.14		163.34
		55.02		181.31
		12.07		170.78
		35.08		171
		195.75		114.19
		39.34		120.18
		184.21		251.77
		216.24		111.66
		14.33		11.2
		16.16		86.69
		60.55		183.94
		10.32		125.2
		10.89		166.82
		398.13		20.68
		102.74		252.1
		73.21		194.49
		14.95		116.69
		80.58		156.21
		8.35		62.35
		37.68		141.77
		397.56		76.51
		119.02		10.64
		86.29		142.48
		29.74		188.33
		112.25		188.97
		7.48		149.37
		50.21		229.58
		53.67		7.72
		342.8		165.99
		20.32		146.99
		31.71		22.55
		25.73		90.76
		12.32		60.82
		75.33		171.55
		311.5		269.18
		44.88		20.8
		188.56		182.34
		65.3		357.18
		59.38		232.74
		13.58		79.63
		48.21		146.22
		30		223.67
		63.49		217.41
		36.26		16.02
		93.1
		64.42		23.9
		15.02		23.26
		150.98		42.92
		103.83		20.07
		96.46		61.65
		52.98		19.7
		70.01		9.42
		26.31		75.53
		184.3		13.07
		59.16		15.99
		7.26		180.75
		121.8		46.89
		75.89		42.06
		39.2		7.67
		20.11		16.95
		184.79		54.78
		52.57		7.69
		24.54		171.72
		103.36		390.07
		99.77		21.89
		84.27		32.55
		17.14		161.31
		9.43		89.76
		292.13		21.8
		62.42		20.26
		45.23		178.24
		16.28		12.43
		259.6		71.96
		339.21		35.8
		263.86		192.23
		74.21		33.95
		25.41		8.89
		38.38		34.18
		64.97		39.74
		73.25		103.5
		163.96		25.09
		45.05		16.05
		15.33		9.57
		62.35		10.51
		99.45		11.41
		281.75		24.18
		12.03		137.09
		91.92		7.93
		65.6		26.55
		21.96		51.98
		188.02		112.86
		93.07		22.8
		8.39		140.56
		16.79		145.36
		389.8		28.39
		21.86		66.06
		97.05		44.21
		368.71		100.84
		41.12		162.14
		95.81		13.13
		56.49		11.3
		52.57		114.15
		63.8		10.77
		174.86		50.37
		240.34		38.16
		54.23		7.51
		32.48		11.5
		24		14.59
		164.79		7.49
		104.4		14.61
		252.94		7.58
		41.18		34.65
		236.75		82.89
		58.47		7.29
		30.22		36.73
		113.68		33.23
		316.8		12.59
		7.32		17.93
		263.04		8.04
		41.81		25.96
		44.09		12.33
		72.07		20.23
		83.01		60.9
		227.98		38.71
		19.06		75.87
		76.63		16.14
		205.93		32.39
		49.71		16.09
		43.54		57.17
		91.03		10.13
		227.69		21.32
		46.54		31.36
		320.81		11.45
		87.58		36.29
		18.19		14.63
		53.34		31.83
		83.12		22.56
		80.69		22.11
		287.65		13.21
		62.34		9.59
		234.34		22.16
		350.38		12.3
		67.15		33.69
		59.39		28.56
		268.21		17.66
		226.09		20.97
		120.99		49.84
		322.59		65.59
		15.55		15.82
		286.49		72.11
		77.18		19.31
		14.85		65.26
		56.91		30.57
		346.71		13.24
		50.53		194.17
		175.51		23.71
		89.76		17.45
		21.66		9.58
		13.04		16.59
		10.86		16.98
		81.42		30.72
		53.33		17.76
		24.69		9.46
		66.59		38.13
		72.33		53.75
		114.01		48.61
		320.71		7.29
		59.59		23.46
		59.34		30.24
		16.11		24.94
		195.67		65.33
		258.32		135.71
		69.45		35.54
		325.55		24.95
		224.43		74.69
		48.8		12.53
		29.4		20.8
		74.5		17.82
		13.34		31.36
		235.23		59.06
		288.7		11.55
		358.24		62.26
		210.14		80.12
		290.68		24.11
		42.22		12.74
		281.88		23.15
		144.23		76.54
		42.31		8.68
		382.95		9.86
		15.03		23.19
		19.12		28.57
		11.12		85.45
		10.53		11.69
		58.42		12.54
		33.48		73.51
		227.49		42.24
		36.41		10.02
		225.95		14.08
		30.49		31.54
		130.78		49.39
		15.38		12.71
		88.36		33.29
		191.34		16.85
		17.54		32.76
		256.15		9.02
		68.71		40.28
		338.2		49.33
		85.17		62.59
		291.78		25.99
		398.79		15.1
		378.32		18.14
		191.84		19.69
		157.81		16.87
		19.79		7.15
		395.42		58.12
		8.06		10.21
		254.24		60.47
		182.71		20.52
		13.34		39.35
		230.11		74.17
		7.95		21.42
		8.49		20.95
		127.22		78.59
		15.94		18.26
		30.47		23.16
		282.2		171.99
		34.78		8.67
		7.56		10.6
		23.06		11.36
		118.1		32.62
		383.71		40.35
		342.7		58.14
		233.32		12.1
		185.12		50.16
		303.47		57.63
		208.42		14.19
		377.15		70.74
		113.26		9.64
		191.62		31.35
		127.87		60.65
		286.94		98.02
		14.64		24.13
		50.02		77.64
		152.32		23.45
		154.42		34.68
		212.47		12.94
		146.68		23.99
		160.6		44.09
		174.4		44.67
		132.18		10.04
		69.55		7.74
		178.62		37.24
		17.01		19.41
		9.45		10.94
		12.41		10.09
		321.99		11.43
		97.73		30.2
		187.76		48.22
		54.22		51.09
				15.43
		30.46		30.88
		95.82		25.94
		23.45		24.37
		39.46		13.08
		41.05		10.64
		30.87		8.58
		54.24		12.97
		25.56		63.48
		28.27		15.42
		66.33		8.62
		53.02		11.38
		22.15		13.21
		26.21		51.38
		21.59		9.51
		55.55		9.34
		28.73		24.86
		63.04		8.5
		21.72		10.07
		125.28		38.15
		82.27		50.42
		72.02		26.54
		88.12		82.91
		67.37		9.19
		35.29		8.26
		45.7		11.55
		146.72		41.75
		61.66		25.02
		22.06		116.99
		13.55		39.63
		47.16		63.36
		48.95		38.18
		48.44		9.07
		34.03		129.43
		47.18		40.97
		19.41		42.22
		80.55		134.56
		20.55		14.72
		104.99		62.87
		82.89		39.59
		156.02		8.14
		56.02		34.15
		80.23		8.28
		60.64		36.2
		35.63		12.19
		29.06		7.22
		226.1		9.53
		162.9		21.03
		43.39		7.62
		37.83		135.09
		47.88		73.32
		30.48		8.14
		70.37		69.8
		205.76		14.21
		21.07		123.34
		34.32		55.86
		24.9		47.03
		59.12		49.2
		25.22		64.98
		41.1		57.4
		49.21		72.42
		74.05		18.72
		91.74		59.17
		42.12		58.9
		178.98		29.89
		45.91		17.55
		37.36		24.55
		27.23		37.7
		164.27		52.86
		48.27		29.46
		97.12		10.55
		225.45		70.79
		123.23		58.15
		88.21		8.97
		131.36		49.01
		158.21		55.74
		32.78		40.72
		253.74		10.87
		271.93		51.05
		184.22		8.8
		99.5		9.45
		51.56		21.73
		20.89		96.16
		21.21		10.6
		272.7		9.63
		20.2		26
		13.58		8.03
		146.19		12.25
		51.06		7.75
		208.45		14.65
		33.4		7.15
		278.71		28.13
		182.05		10
		213.98		33.81
		30.42		28.58
		30.49		151.41
		56.36		12.92
		73.08		11.08
		173.19		30.45
		241.59		18.78
		177.8		60.71
		177.45		18.48
		210.01		22.37
		198.91		31.31
		26.86		10.73
		167.73		31.8
		211.4		10.09
		38.64		67.12
		67.25		9.14
		102.94		74.07
		47.08		10.18
		319.1		25.22
		36.66		14.05
		236.99		29.59
		43.57		8.31
		75.92		36.08
		105.34		96.07
		211.96		28.26
		261.46		57.4
		49.53		15.88
		71.17		11.5
		119.25		16.51
		29.15		8.03
		68.57		8.07
		247.88		28.4
		19.98		15.59
		58.83		12.75
		158.96		15.63
		278.61		11.74
		61.67		8.31
		237.98		8.91
		58.49		27.43
		204.73		37.89
		45.65		29.42
		289.97		33.79
		196.57		10.11
		29.78		87.84
		40.34		9.07
		28.91		14.78
		52.41		66.58
		74.61		35.2
		284.24		43.29
		24.91		10.02
		34.24		177.38
		23.02		9.84
		280.46		12.24
		25.49		18.85
		32.89		30.36
		25.69		24.38
		29.16		24.61
		61.51		51.74
		62.31		122.95
		25.05		14.94
		21.46		22.44
		49.77		73.66
		31.76		72.46
		264.72		14.03
		39.71		47.09
		21.48		69.39
		28.65		13.67
		23.79		15.83
		46.25		15.22
		94.51		11.79
		24.6		33.69
		25.86		34.84
		301.41		50.39
		54.76		158.54
		62.98		17.7
		50.19		39.18
		40.88		24.52
		26.92		99.24
		36.54		12.35
		297.39		18.44
		21.32		9.14
		34.51		12.41
		39.75		34.75
		25.49		26.54
		45.87		31.42
		23.31		163.72
		33.39		58.61
		26.69		21.41
		146.49		7.25
		16.61		15.54
		85.78		14.43
		23.47		12.39
		332.98		17.72
		93.48		9.06
		243.34		113.05
		257.51		9.38
		246.96		18.83
		64.74		43.26
		35.49		12.18
		35.97		46.56
		147.72		65.13
		44.83		24.79
		46.27		10.68
		268.12		17.64
		68.07		15.6
		29.66		43.12
		34.73		65.78
		18.13		23.42
		167.41		34.93
		26.46		11.12
		107.79		17.84
		275.29		91.93
		62.34		25.21
		33.63		45.92
		90.81		12.19
		50.08		21.61
		45.26		7.01
		187.54		56.06
		37.96		10.88
		62.08		12.2
		35.88		7.29
		49.25		70.3
		34.87		21.52
		21.47		9.45
		45.98		11.3
		56.12		45.6
		19.92		36.26
		35.02		19.39
		236.12		34.63
		110.67		20.46
		23.82		9.92
		29.37		22.49
		35.81		65.05
		85.76		9.89
		57.54		107.62
		40.39		66.5
		188.11		7.25
		58		13.08
		196.88		40.85
		110.76		126.48
		198.62		41.5
		55.78		18.85
		17.69		60.2
		159.68		17.82
		16.9		62.46
		49.49		11.4
		204.9		18.39
		54.97		24.99
		39.18		42.5
		17.04		28.48
		87.73		7.64
		43.27		68.06
		111.32		96.48
		62.88		19.68
		41.02		17.03
		304.59		21.74
		23.83		19.57
		97.11		90.83
		20.66		10.61
		54.27		10.19
		55.08		37.34
		54.35		10
		70.69		7.25
		16.48		17.97
		52.63		11.05
		40.29		26.74
		7.95		11.04
		48.77		28.6
		77.1		11.11
		27.79		40.99
		116.31		25.51
		233.95		94.55
		79.21		50.83
		29.25		11.14
		41.26		35.24
		22.9		8.65
		146.9		29.03
		214.56		19.42
		130.73		57.89
		56.19		24.3
		179.44		9.96
		64.56		10.68
		146.04		14.33
		23.5		38.49
		47.69		139.41
		42.33		10.04
		30.48		7.78
		58.65		83.75
		32.68		33.11
		87.92		10.31
		306.37		19.92
		40.45		111.18
		43.99		11.92
		76.22		87.26
		21.67		15.15
		228.4		18.44
		33.68		19.78
		42.22		17.25
		32.14		74.84
		51.2		19.24
		201.13		29.56
		132.06		20
		75.11		90.17
		70.13		11.02
		36.28		11.73
		47.67		11.26
		30.78		9.88
		255.93		32.1
		55.6		31.02
		16.74		55.85
		39.7		15.38
		24.98		15.07
		23.79		48.42
		46.5		57.39
		37.86		41.17
		47.53		79.16
		56.84		130.91
		61.92		125.49
		35.54		9.05
		65.04		14.62
		22.69		19.49
		34.33		67.75
		17.43		180.47
		45.11		49.65
		42.29		13.23
		137.27		32.79
		48.7		18.31
		36.58		16.17
		26.17		58.06
		58.67		77.36
		87.16		99.3
		15.81		9.57
		256.43		8.78
		30.95		68.04
		367.14		74.19
		44.34		63.78
		35.87		35.01
		47.41		115.39
		45.91		37.17
		32.79		48.13
		30.46		8.98
		40.61		43.88
		65.53		24.33
		30.11		25.71
		78.01		9.97
		69.82		72.25
		207.75		43.42
		56.3		11.77
		85.76		20.4
		76.36		36.25
		44.78		13.34
		45.29		18.27
		27.89		7.62
		22.12		9.1
		38.73		40.4
		44.99		11.54
		27.7		10.21
		37.47		8.41
		33.18		23.21
		22.31		16.22
		44.19		8.16
		268.98		9.87
		86.47		20.59
		39.73		11.49
		52.25		15.15
		33.69		8.11
		35.63		35.51
		34.8		11.1
		136.85		131.21
		63.26		106.22
		41.52		13.12
		33.47		29.87
		239.84		10.18
		23.2		21.88
		20.47		64.51
		20.3		38.98
		27.79		127.61
		54.57		81.43
		63.66		8.9
		41.57		15.73
		202.71		70.07
		39.3		38.49
		27.84		58.98
		40.97		19.06
		39.42		19.1
		24.14		8.04
		33.44		17.08
		70.36		25.4
		36.54		7.72
		28.99		18.41
		78.04		34.51
		64.99		43.11
		41.05		13.61
		126.91		250.83
		80.3		61.64
		27.58		7.18
		32.07		104.55
		21.13		13.06
		40.57		19.6
		50.15		12.66
		55.9		7.89
		121.81		11.17
		63.63		7.19
		32.17		47.25
		40.54		18.87
		21.27		7.08
		54.13		71.03
		31.35		63.06
		44.22		55.04
		47.61		9.39
		36.38		18.05
		19.55		58.12
		38.37		84.37
		233.01
		24.73		10.73
		23.53		9.58
		16.72		87.33
		37.03		42.12
		24.44		61.94
		21.23		17.65
		53.84		22.63
		97.06		115.35
		64.62		30.92
		131.74		135.35
		113.52		51.86
		18.4		150.88
		38.94		337.73
		71.95		118.61
		42.75		117.28
		60.11		101.69
		23.54		93.25
		55.17		167.9
		68.71		175.21
		44.48		157.14
		84.45		169.23
		64.84		381.74
		18.84		26.3
		180.82		213.81
		48.45		151.91
		259.14		12.23
		96.72		158.24
		196.8		268.95
		26.52		98.79
		35.94		110.28
		35.02		42.25
		24.97		12.33
		226.92		126.26
		23.1		108.09
		83.09		26.39
		19.7		48.93
		272.93		130.49
		38.76		36.01
		238.11		120.85
		294.51		45
		42.51		36.54
		56.08		75.27
		28.44		72.88
		48.57		22.91
		43.96		41.73
		187.39		13.35
		46.63		13.17
		40		8.06
		43.59		97.06
		27.73		32.84
		33.44		14.3
		61.2		263.98
		32.89		9.39
		31.28		74.11
		36.76		166.76
		22.55		104.67
		50.43		371.52
		25.15		7.7
		70.62		34.24
		45.74		142.72
		81.07		77.92
		33.09		11.13
		44.33		80.48
		57.37		49.24
		25.53		54.11
		70.41		9.25
		61.96		39.5
		53.58		86.09
		236.07		77.06
		35.55		8.63
		39.93		21.18
		20.07		23.78
		53.17		141.29
		368.64		111.84
		66.76		72.28
		23.09		79.66
		46.01		100.81
		41.93		196.79
		53.93		66.17
		50.32		56.47
		50.97		78.55
		28.89		107.61
		34.08		110.07
		75.61		9.66
		55.96		26.77
		270.52		31.92
		38.87		110.43
		27.21		103.14
		33.04		32.94
		28.34		101.29
		123.51		45.85
		43.88		7.47
		168.62		8.45
		27.99		387.97
		139.79		51.58
		42.89		363.28
		168.58		16.46
		48.48		24.57
		40.58		36.33
		26.35		19.94
		26.87		99.36
		39.32		78.28
		37.08		164.93
		31.36		111.18
		64.93		68.87
		279.21		76.52
		25.17		181.09
		25.63		8.84
		21.17		79.01
		41.2		19.12
		125.8		169.85
		25.36		80.29
		24		93.95
		18.93		53.32
		20.8		82.57
		65.42		21.19
		196.55		71.95
		36.91		8.05
		71.18		13.18
		179.99		28.23
		59.35		17.41
		129.13		52.03
		147.9		223.75
		25.14		51.57
		53.76		94.87
		38.7		13.33
		342.09		55.74
		50.55		103.99
		22.98		194.27
		54.11		41.26
		28.32		38.46
		139.85		18.46
		55.73		26.25
		22.46		77.34
		22.12		40.27
		34.81		85.67
		24.21		57.98
		60.47		50.67
		59.9		376
		33.07		72.04
		43.77		33.08
		115.72		165.53
		30.2		37.28
		26.12		46.87
		48.45		20.13
		163.39		65.58
		46.51		74.6
		79.6		206.02
		31.8		10.27
		20.76		8.31
		79.73		264.82
		45.7		94.31
		48.29		9.06
		69.56		93.73
		52.2		9.37
		55.17		189.91
		32.54		51.91
		252.63		106.3
		28.84		8.4
		55.09		142.63
		58.94		17.28
		23.43		245.24
		103.61		19.58
		65.71		8.1
		38.29		371.71
		56.69		60.28
		84.81		53.55
		274.26		37.82
		17.9		13.48
		369.75		172.03
		42.33		324.31
		22.64		162.23
		71.3		14.46
		371.38		127.92
		50.82		47.5
		43.52		59.03
		81.17		164.43
		22.71		8.97
		69.88		16.33
		53.57		35.39
		67		94.5
		29.03		28.55
		59.86		56.41
		61.79		32.47
		20.82		113.82
		83.97		77.8
		48.72		87.97
		72.4		171.37
		386.57		125.7
		35.3		107.34
		61.88		47.51
		130.88		140.26
		75.59		14.09
		63.98		88.04
		63.11		275.23
		23.93		12.14
		64.81		64.46
		53.86		22.83
		26.06		107.32
		114.28		14.24
		22.6		25.47
		113.29		13.14
		29.92		31.67
		40.42		29.75
		39.9		129.34
		36.28		52.59
		53.74		47.08
		37.41		75.38
		24.08		49.5
		68.42		99.11
		48.07		160.89
		190.72		22.32
		57.94		172.78
		51.34		61.47
		171.23		80.92
		78.16		10.72
		53.31		24.3
		20.98		17.41
		19.62		81.59
		55.59		192.98
		23.06		162.2
		28.57		290.33
		58.84		101.35
		33.12		136.37
		86.61		99.34
		46.53		56.85
		33.56		170.66
		61		275.36
		51.02		170.82
		33.48		19.79
		39.95		151.08
		41.79		169.12
		156.35		96.52
		48.07		43.9
		25.56		53.84
		52.67		81.03
		14.57		316.71
		70.91		163.65
		66.13		63.46
		114.01		183.15
		44.96		19.39
		108.95		42.55
		57.65		38.75
		103.8		90.19
		30.87		105.52
		50.61		94.5
		67.58		28.04
		46.2		74.64
		8.76		46.37
		84.98		13.65
		32.64		37.8
		52.86		7.2
		36.41		13.84
		32.12		24.06
		50.7		162.79
		49.54		16.21
		50.07		66.24
		23.69		57.3
		46.59		56.01
		24.47		52.97
		57.17		100.81
		113.77		37.22
		34.44		74.22
		43.98		82.29
		28.66		189.52
		60.36		259.91
		25.14		17.08
		33.3		50.92
		20.76		157.84
		186.48		168.72
		33.13		288.33
		126.66		104.64
		70.08		34.89
		70.71		72.11
		39.47		17.19
		32.78		97.92
		34.92		8.59
		41.89		194.96
		31.39		119.4
		42.63		95.26
		74.42		42.22
		52.08		26.29
		22.8		92.93
		75.22		162.2
		116.61		27.83
		34.71		64.63
		171.83		135.88
		23.87		17
		41.48		69.11
		71.41		215.88
		71.79		47.6
		25.75		165.89
		75.43		77.12
		31.01		32.82
		24.9		124.03
		326.13		7.46
		265.31		7.76
		172.13		63.28
		369.75		119.87
		266.2		67.49
		68.13		91.56
		72		14.26
		55.71		187.6
		48.76		65.55
		71.77		46.77
		63.57		30.03
		21.39		137.67
		31.8		75.78
		51.15		115.32
		182.2		121.7
		72.21		100.16
		73.03		108.97
		63.73		26.66
		45.8		154.88
		37.53		29.05
		84.4		55.23
		75.25		108.77
		154.34		86.15
		66.34		16.59
		71.83		31.79
		54.28		118.75
		57.05		35.97
		44.83		105.98
		58.12		280.3
		40.93		204.51
		74.81		89.06
		89.03		132.9
		30.94		109.43
		251.38		39.92
		21.76		92.9
		291.95		33.5
		85.05		27.71
		27.17		239.51
		193.45		184.68
		74.41		143.34
		61.26		59.48
		42.02		42.31
		43.38		89.26
		273.16		56
		68.53		155.92
		33.69		154.7
		55.02		39.7
		49.66		136.31
		60.14		67.53
		68.66		65.22
		47.33		121.79
		208.16		9.93
		141.64		50.63
		61.22		43.45
		19.03		53.83
		32.08		50.71
		21.58		109.31
		159.29		24.52
		59.75		191.14
		269.9		21.47
		33.21		14.43
		72.21		13.12
		42.68		18.95
		67.35		137.33
		202.23		33.48
		120.26		25.22
		95.3		106.75
		19.87		62.83
		51.24		32.52
		67.25		103.01
		38.51		130.21
		69.38		23.19
		23.64		291.07
		31.09		134.92
		19		109.39
		59.03		122.78
		62.8		13.63
		48.2		39.59
		39.48		120.27
		23.01		136.93
		196.82		32.02
		185.82		42.85
		53.29		201.77
		104.11		194.07
		42.52		305.22
		143.82		21
		33.99		108.48
		116.47		22.94
		202.72		39
		106.6		13.32
		33.33		23.9
		203.23		64.05
		129.67		397.87
		67.07		35.94
		33.51		64.2
		89.03		18.47
		348.29		20.06
		58.05		63.46
		36.98		54.6
		18.05		7.65
		19.2		176.28
		146.02		13.09
		47.44		7.8
		110.57		113.01
		34.61		64.1
		61.74		83.79
		155.58		64.95
		149.57		44.65
		12.82		175.23
		102.13		165.81
		48.98		195.82
		211.71		173.91
		71.58		32.69
		131.44		180.11
		52.35		58.62
		36.17		83.97
		276.05		30.68
		161.95		68.52
		39.91		13.12
		135.97		281.41
		18.16		74.48
		79.47		12.6
		84.86		21.59
		308.87		33.71
		27.76		95.21
		230.81		137.54
		116.21		49.51
		23.57		208.19
		64.27		171.75
		163.22		164.76
		73.43		257.2
		47.53		8.22
		100.09		66.04
		71.31		124.95
		51.66		161.49
		57.15		68.7
		201.38		181.18
		59.82		22.49
		46.66		37.42
		44.97		40.91
		34.66		9.92
		56.53		50.43
		32.77		93.94
		50.82		90.48
		28.12		130.03
		74.83		43.83
		66.87		180.71
		215.1		19.43
		91.04		164.1
		71.96		202.02
		25.75		34.23
		226.67		76.96
		71.88		60.16
		199.77		167.71
		63.03		310.06
		35.8		80.67
		119.02		146.26
		156.45		210.87
		182.75		211.92
		150.54		231.99
		25.22		126.61
		98.88		19.93
		22.71		43.93
		26.52		29.33
		149.72		34.03
		34.76		102.51
		22.45		35.71
		21.74		30.17
		30.98		110.09
		55.54		10.83
		60.74		72.58
		25.45		82.01
		77.74		100.29
		26.55		93.9
		92.35		85.6
		44.75		110.56
		38.64		36.21
		78.41		122.79
		74.61		17.76
		11.01		280.75
		42.65		103.7
		260.56		18.56
		40.29		156.58
		9.05		121
		179.89		54.1
		332.7		28.15
		221.24		43.69
		109.91		290.75
		165.67		36.58
		194.49		82.55
		97.91		98.96
		268.23		45.13
		220.61		43.21
		83.23		12.22
		34.78		110.07
		23.39		40.41
		66.07		41.18
		55.1		383.88
		55.84		179.43
		81.38		37.5
		72.23		36.95
		76.69		148.08
		71.71		81.84
		23.11		65.22
		50.38		245.71
		43.22		291.76
		75.83		94.03
		71.39		65.05
		58.33		42.32
		9.86		283.54
		31.61		154.77
		209.74		8.76
		112.82		102.04
		39.99		56.21
		73.77		176.61
		72.52		71.59
		55.31		44.89
		337.69		60.75
		56.05		25.91
		37.1		22.04
		66.87		20.47
		31.44		25.68
		166.29		112.38
		36.81		9.37
		140.93		22.4
		69.63		70.03
		215.72		19.11
		42.47		117.26
		70.15		220.43
		49.67		214.04
		32.62		265.21
		60.75		142.83
		42.54		44
		28.06		29.97
		23.67		99.55
		33.36		88.1
		103.09		80.71
		45.78		9.02
		82.57		105.64
		162.65		63.44
		33.66		80.49
		79.42		374.58
		59.07		154.14
		161.49		9.56
				42.62
		41.19		36.58
		59.84		16.05
		32.79		123.18
		44.56		90.31
		31.53		208.49
		29.35		183.03
		51.7		50.58
		69.53		277.31
		30.2		12.5
		38.06		126.21
		47.88		57.7
		62.26		110.21
		70.53		230.94
		49.71		57.9
		37.53		227.32
		21.22		37.36
		12.18		7.35
		22.47		135.12
		67.26		18.07
		11.14		15.41
		8.4		18.6
		14.31		45.1
		94.64		60.93
		29.89		195.55
		7.91		104.28
		11.18		177.01
		18.8		95.41
		58.53		115.36
		51.69		24.11
		38.15		124.45
		49.05		24.53
		13.67		57.88
		13.92		225.62
		23.84		78.14
		10.93		26.34
		292.1		31.66
		29.63		205.38
		101.4		113.39
		218.37		53.53
		57.17		245.21
		27.14		94.18
		45.51		79.5
		151.74		138.55
		99.35		103.13
		26.94		106.1
		31.15		296.59
		14.97		29.14
		49.11		289.12
		128.64		28.78
		68.41		93.63
		177.57		15.88
		41.01		349.15
		48.11		48.53
		42.68		42.88
		49.91		9.84
		66.61		47.62
		31.56		212.35
		38.96		15.21
		32.1		89.35
		13.79		144.85
		97.52		201.37
		116.54		7.6
		66.91		62.96
		130.57		36.32
		9.5		68.42
		83.76		123.46
		115.1		261.71
		193.36		129.47
		35.94		177.45
		17.23		44.94
		37.6		16
		51.6		46.36
		18.23		91.89
		29.15		39.97
		37.94		38.19
		24.53		46.34
		35.82		199
		36.96		76.31
		116.79		25.57
		50.6		172.41
		83.29		210.96
		215.08		31.41
		41.24		94.61
		32.34		8.54
		17.29		28.97
		105.6		32.1
		70.16		23.49
		29.6		82
		14.97		13.49
		20.92		26.87
		53.94		82.43
		82.33		144.45
		40.35		11.16
		7.92		70.36
		59.35		34.64
		33.04		15.23
		112.43		110.93
		216.3		35.98
		27.73		59.25
		34.07		15.76
		105.29		265.6
		32.23		179.26
		40.62		91.51
		25.57		15.24
		55.92		149.58
		17.89		380.71
		8.88		190
		48.01		47.58
		109.72		17.38
		128.3		60
		166.19		64.12
		29.41		272.62
		57.11		22.76
		194.51		54.92
		139.41		53.11
		218.66		71.1
		30.37		108.41
		35.63		127.06
		96.16		31.5
		61.51		75.67
		39.14		150.17
		33.47		38.3
		23.37		141.31
		38.48		251.1
		41.32		22.7
		168.72		103.57
		38.82		88.13
		18.28		39.34
		41.03		87.64
		35.94		39.44
		42.85		32.03
		52.13		109.5
		272.43		105.23
		59.84		256.1
		209.24		38.83
		27.02		158.11
		19.7		28.14
		15.64		232.12
		55.04		100.57
		9.98		128.92
		192.55		171.9
		34.78		98.04
		11.76		18.69
		73.96		97.92
		145.54		65.86
		14.13		89.01
		61.51		162.38
		68.67		81.67
		161.25		104.64
		49.49		130.64
		35.81		16.06
		22.08		25.57
		184.69		73.37
		13.82		37.11
		15.94		132.76
		121.76		55.39
		213.44		94.78
		39.62		20.99
		18.53		9.73
		178.54		92.54
		61.52		19.14
		68.92		85.67
		31.63		64.39
		23.17		35.92
		14.78		32.21
		27.86		34.95
		42.88		25.47
		14.05		7.36
		175.07		150.92
		29.15		178.78
		49.22		161.62
		36.52		216.28
		54.01		196.93
		41.15		70.47
		48.32		138.81
		98.15		16.78
		9.38		94.03
		98.64		68.24
		204.1		95.81
		130.43		25.04
		111.48		306.66
		53.72		19.38
		28.58		283.31
		80.21		299.75
		26.27		232.59
		164.78		9.63
		67.3		125.47
		12.55		20.92
		223.85		130.25
		41.69		109.97
		123.76		12.09
		56		19.54
		125.95		120.36
		205.15		59.31
		18.55		7.77
		65.24		17.14
		98.09		42.9
		28.81		9.03
		31.05		39.31
		38.2		117.25
		127.25		78.45
		34.26		93.47
		60.26		14.19
		33.8		397.83
		41.06		45.79
		54.45		226.6
		264.21		94.39
		60.15		18.86
		18.33		151.95
		41.48		146.6
		59.47		30.04
		46.4		116.07
		60.9		25.2
		70.2		184.37
		35.2		318.04
		68.8		64.92
		10.77		27.11
		131.41		125.75
		33.86		44.67
		13.13		49.39
		12.2		146.2
		37.81		45.88
		116.56		279.53
		37.81		16.9
		133.11		306.41
		149.96		67.53
		71.36		146.62
		34.5		34.48
		22.76		271.14
		29.76		80.57
		64.04		196.01
		52.52		172.28
		27.99		163.23
		43.57		86.97
		111.38		118.83
		35.72		254.72
		29.87		26.05
		46.65		173.46
		25.75		143.74
		55.76		28.55
		14.64		228.61
		43.11		120.88
		26.06		368.6
		20.3		91.21
		191.3		268.42
		24.68		120.93
		52.22		7.02
		255.71		230.86
		175.41		260.28
		193.62		226.18
		19.37		38.15
		186.93		290.46
		32.29		16
		10.65		19.02
		39.68		39.11
		32.5		94.27
		8.61		47.56
		18.35		224.38
		37.09		213.3
		128.34		117.25
		216.89		49
		26.31		242.19
		11.18		85.18
		106.9		69.72
		32.08		257.44
		38.17		326.76
		31.25		55.54
		21.18		103.83
		12.71		268.66
		53.11		212.73
		33.33		195
		37.78		207.05
		76.58		87.69
		114.06		32.85
		7.81		188.52
		66.06		142.68
		40.96		110.61
		39.55		156.16
		18.32		394.95
		222.86		251.29
		126.86		51.62
		25.4		337.11
		64.7		63.62
		61.15		224.14
		171.98		91.08
		59.34		55.44
		62.07		271.35
		36.26		245.06
		39.85		198.25
		157.01		269.67
		36.15		153.83
		40.89		304.3
		89.31		123.23
		23.34		345.99
		27.72		123.46
		185.35		249.65
		25		78.81
		51.38		138.15
		22.65		45.26
		136.43		177.26
		153.28		164.07
		37.97		215.27
		67.48		128.1
		45.05		190.6
		38.11		177.69
		29.92		198.16
		12.75		177.39
		21.6		53.64
		258.85		208.91
		79.1		201.13
		162.71		40.84
		57.18		195.35
		66.38		232.46
		15.72		167.04
		14.06		165.86
		104.72		188.83
		34.03		70.44
		45.25		10.57
		40.09		200.62
		9.53		242.33
		124.1		202.99
		17.63		149.65
		87.44		260.98
		48.66		83.79
		210.6		74.8
		138.23		203.8
		161.33		330.81
		25.94		255.15
		34.49		131.96
		15.9		40.9
		71.7
		119.01		114.39
		131.75		42.38
		16.21		18.09
		41.98		24.61
		62.81		40.42
		74.27		78.26
		99.38		59.2
		96.02		24.96
		33.96		62.78
		219.35		31.94
		30.99		29.97
		55.7		33.07
		43.49		26.66
		32.34		32.75
		49.16		37.41
		59.67		7.21
		47.82		88.67
		64.99		92.96
		57.32		12.04
		26.13		8.15
		120.88		64.21
		44.62		9.18
		121.94		75.44
		47.21		10.33
		45.83		72.03
		16.64		71.26
		35.7		20.58
		34.92		8.35
		21.42		61.41
		59.48		97.45
		37.48		33.09
		152.93		70.27
		40.1		93.46
		75.44		63.77
		15.17		74.32
		78.62		16.35
		47.93		65.44
		121.34		36.09
		49.74		33.09
		32.76		66.17
		58.39		56.95
		30.79		80.15
		26.36		108.88
		48.7		76.96
		180.58		46.93
		10.07		31.12
		30.9		89.59
		49.93		71.87
		33.13		76.1
		46.84		101.88
		31.03		74.21
		38.79		19.5
		37.68		19.18
		115.38		8.47
		42.41		114.83
		11.45		24.46
		45.93		61.79
		73.78		27.89
		33.98		42.58
		49.92		12.55
		26.44		76.73
		43.15		94.01
		28.69		83.78
		59.4		17.82
		38.96		11.1
		28.52		44.59
		51.6		36.67
		64.32		19.76
		49.49		83.16
		188.85		42.96
		53.04		95.66
		7.96		88.32
		7.32		39.65
		259.17		16.63
		88.55		31.86
		54.42		109.94
		230.88		11.23
		50.99		13.14
		51.72		78.37
		249.07		10.42
		139.21		79.08
		56.34		16.13
		62.73		48.38
		23.73		57.92
		18.84		14.44
		167.29		42.48
		46.75		77.78
		51.01		39.74
		93.92		78.18
		136.49		84.39
		195.19		76.47
		60.24		26.35
		35.93		27.79
		135.77		23.44
		28.97		36.23
		59.33		39.75
		111.54		23.72
		42.49		108.1
		46.24		44.33
		13.94		39.03
		45.52		79.94
		109.64		10.95
		108.64		14.01
		26.46		74.4
		37.98		27.3
		75.11		75.29
		137.89		55.51
		104.62		72.6
		57.95		78.85
		48.69		32.9
		82.73		75.73
		65.7		74.15
		59.26		77.69
		201.43		12.99
		153.17		69.71
		32.63		110.72
		108.9		35.33
		39.47		87.05
		37.52		24.33
		24.9		82.13
		92.8		62.05
		21.57		81.22
		97.38		73.9
		28.24		10.17
		42.69		28.65
		44.17		70.21
		37.32		12.46
		30.44		76.32
		261.74		65.43
		10.8		58.49
		41.29		68.86
		164.95		104.54
		48.17		78.17
		268.4		33.71
		41.84		70.03
		24.07		31.72
		125.43		88.07
		29.84		96.21
		33.87		90.32
		51.55		124.02
		118.36		69.31
		26.09		79.99
		136.67		33.33
		29.28		49.77
		7.43		78.75
		31.78		29
		129.68		11.33
		138.38		78.96
		36.05		60.27
		64.85		110.1
		50.69		65.04
		81.67		20.15
		63.72		10.24
		221.76		133.76
		74.49		25.64
		252.77		7.61
		44.32		87.7
		9.68		13.92
		10.06		83.23
		128.09		132.21
		32.5		56.01
		61.9		120.36
		44.87		89.67
		50		13.7
		65.09		52.05
		113.81		128.1
		66.58		49.6
		34.9		19.26
		226.32		13.81
		55.15		80.63
		67.4		58.46
		21.93		52.07
		123.93		47.4
		33.04		106.49
		62.71		64.25
		80.37		10.62
		184.55		46.47
		23.02		93.42
		51.92		51.94
		47.6		79.72
		68.06		94.06
		20.5		61.95
		46.86		70
		58.01		76.95
		117.21		14.08
		26.12		8.07
		38.11		28.53
		53.07		84.5
		32.44		86.26
		15.8		118.03
		50.31		62.9
		53.65		34.5
		41.27		10.61
		50.22		14.9
		18.03		61.52
		234.38		65.15
		37.56		87.45
		11.75		8
		80.71		44.06
		35.34		54.87
		37.01		53.66
		40.82		14.73
		135.79		38.27
		31.09		69.57
		67.79		25.8
		44.05		43.69
		45.47		26.69
		51.71		29.16
		40.74		101.39
		49.13		11.72
		32.17		62.69
		58.41		67.49
		42.48		10.63
		61.88		26.16
		58.11		72.49
		39.68		56.37
		218.14		31.21
		46.79		42.97
		49.63		35.39
		48.81		12.43
		51.48		80.2
		29.64		50.88
		39.73		84.81
		28.6		8.08
		153.29		85.76
		46.24		55.59
		91.34		50.35
		32.44		43.6
		222.14		27.02
		9.9		37.02
		29.02		30.28
		47.03		46.8
		51.76		97.57
		34.11		42.6
		55.57		13.71
		48.3		8.83
		22.28		22.24
		50.89		62.6
		29.53		63.51
		24.99		57.51
		9.5		63.38
		204.72		92.27
		49.59		12.7
		203.64		37.46
		9.44		110.93
		51.26		46.7
		38.47		36.21
		72.06		27.14
		29.48		8.62
		39.13		41.02
		37.1		56.24
		58.82		60.09
		50.81		12.1
		27.28		94.75
		55.31		59.19
		209.2		39.67
		236.38		26.72
		58.96		53.2
		29.18		47.51
		29.47		66.47
		43.74		43.03
		22.88		16.1
		17.91		64.02
		9.99		64.18
		87.79		13.08
		16.49		69.56
		134.08		10.01
		208.68		19.16
		46.4		33.68
		29.16		59.15
		147.68		8.99
		149.88		63.86
		56.67		50.92
		11.81		59.47
		42.93		50.85
		19.9		63.8
		40.42		52.94
		40.58		45.81
		177.29		22.34
		242.91		16.16
		51.43		12.33
		43.26		46.67
		47.16		39.55
		145.74		39.11
		28.36		10.25
		35.62		38.16
		24.47		32.2
		27.64		7.95
		40.36		107.8
		49.87		31.67
		62.02		22.12
		45.04		55.56
		37.16		61.13
		79.28		19.17
		30.44		44.8
		18.7		24.62
		29.66		84.89
		176.24		27.1
		58.23		36.18
		29.79		14.71
		47.24		54.39
		12.54		14.02
		10.64		61.95
		127.87		33.67
		25.82		22.98
		26.68		269.68
		18.98		67.32
		49.43		10.55
		51.5		51.26
		48.05		54.63
		95.29		51.18
		12.51		52.35
		25.28		27.37
		187.72		72.64
		35.26		66.43
		134.37		20.85
		9.64		62.63
		40.57		63.52
		23.69		67.61
		39.76		44.67
		54.83		9.66
		64.08		8.69
		24.35		67.11
		14.36		75.5
		220.16		227.91
		30.75		18.47
		12.16		44.06
		64.56		45.88
		43.82		38.42
		16.6		52.09
		16.48		22.95
		26.98		62.95
		12.84		35.53
		28.86		25
		176.01		59.75
		49.03		44.25
		170.41		48.58
		105.17		29.96
		167		49.07
		107.01		100.55
		61.09		20.15
		19.85		31.63
		20.21		33.15
		141.11		18.1
		28.46		50.12
		78.75		28.1
		28.76		51.71
		29.18		48.21
		192.74		206.2
		25.39		54.58
		30.78		40.69
		115.46		35
		34.65		56.24
		170.01		34.79
		245.69		10.54
		39.29		32.07
		42.39		72.57
		19.86		8.12
		132.34		39.36
		55.63		195.66
		59.54		42.71
		42.09		49.48
		71.98		63.56
		29.65		24.97
		141.63		25.5
		46.84		31.02
		43.18		158.61
		23.6		69.7
		108.88		150.49
		28.99		20.89
		31.21		38.68
		16.29		23
		90.08		92.43
		110.11		53.48
		13.11		46.66
		56.7		49.38
		55.76		47.31
		19.95		149.89
		25.72		38.25
		41.3		44.75
		161.79		131.78
		187.12		215.89
		29		15.96
		36.58		42.32
		33.61		54.37
		36.84		40.93
		35.05		8.63
		253.39		42.85
		25.65		235.02
		36.84		323.89
		28.28		28.49
		249.61		76.68
		51.41		65.77
		230.06		76.25
		114.2		58.92
		235.66		41.3
		158.86		56.29
		40.52		27.26
		20.92		224.49
		31.42		31.41
		26.19		30
		43.3		27.89
		40.68		9.53
		49.94		47.94
		47.61		24.23
		93.07		9.29
		43.35		10.93
		60.85		27.45
		185.47		225.15
		72		52.05
		35.24		61.84
		11.56		13.14
		7.01		73.12
		23.62		18.94
		127.82		17.28
		37.59		69.93
		42.77		14.67
		41.9		12.69
		38.29		38.83
		46.96		69.68
		16.04		10.8
		57.93		44.46
		8.28		12.66
		52.98		21.7
		73.57		133.42
		18.05		15.48
		27.78		80
		69.57		45.68
		112.28		10.74
		169.65		12.22
		22.67		40.66
		57.83		13.09
		24.89		14.86
		21.41		27.52
		32.31		46.47
		128.07		21
		35.64		22.63
		20.71		19.21
		8.5		88.13
		138.15		13.16
		39.77		16.35
		208.26		47.15
		151.65		102.74
		136.06		148.98
		40.37		91.48
		39.91		21.24
		23.11		120.13
		12.97		7.32
		47.81		18.64
		44.39		32.05
		164.59		13.31
		41.49		52.67
		21.89		41.45
		26.96		42.16
		190.76		40.98
		34.74		40.5
		28.22		7.85
		28.3		79.64
		35.45		201.3
		50.2		24.06
		70.95		22.26
		182.29		68.58
		46.78		23.51
		62.87		79.47
		45.79		27.54
		75.56		19.43
		25.28		44.14
		28.05		52.16
		28.55		58.39
		40.98		8.38
		57.38		84.56
		60.78		8.63
		28.47		142.74
		33.51		79.02
		43.47		293.59
		37.29		157.1
		12.59		97.55
		41.66		80.69
		41.57		33.7
		11.69		7.07
		16.04		53.96
		77.68		23.26
		84.06		27.03
		41.41		29.62
		42.47		56.32
		54.4		14.26
		25.37		44.36
		19.99		66.31
		29.28		47.22
		248.32		17.07
		31.89		97.58
		41.03		36.37
		42.28		26.8
		7.61		79.09
		53.38		117.71
		124.66		15.22
		38.01		14.73
		66.87		30.66
		110.78		23.74
		43.21		22.59
		138.59		89.6
		35.94		14.87
		20.21		8.21
		141.04		14.84
		56.84		26.07
		247.78		36.83
		23.86		81.22
		25.28		35.76
		21.77		72.18
		47.39		123.31
		19.97		72.39
		159.11		31.5
		61.28		23.21
		42.99		24.58
		35.36		120.78
		32.37		9.85
		40.17		134
		12.24		19.42
		7.32		62.7
		30.27		40.78
		8.53		10.48
		25.46		21.64
		44.55		13.9
		51.41		53.21
		19.33		46.4
		29.73		20.79
		22.76		14.56
		121.88		58.82
		55.92		21.24
		9.53		61.6
		32.67		9.39
		25.99		83.93
		45.81		8.86
		46.15		56.54
		131.05		63.19
		62.29		26.81
		34.46		10.15
		50.16		17.36
		42.15		24.72
		44.43		64
		37.08		32.87
		37.19		16.13
		43.49		197.62
		74.74		70.35
		69.63		58.12
		42.63		168.27
		161.94		32.93
		128.36		52.88
		159.76		82.95
		25.55		40.56
		33.15		101.79
		58.99		21.57
		133.66		43.88
		18.38		8.92
		28.27		19.88
		83.63		24.15
		21.92		31.07
		46.61		51.63
		22.82		77.72
		72.39		18.96
		11.88		25.95
		13.2		51.48
		29.04		212.2
		40.42		115.71
		24.78		41.98
		199.64		21.24
		46.04		24.62
		56.83		14.89
		69.27		207.67
		73.87		61.4
		44.21		146.98
		27.87		318.22
		33.29		58.46
		38.35		9.94
		219.64		16.57
		17.72		34.96
		40.24		38.41
		29.01		86.6
		203.91		16.05
		14.5		14.29
		20.09		61.13
		38.91		49.87
		47.87		12.04
		110.62		10.84
		51.49		30.95
		35.43		72.27
		22.19		26.09
		99.73		8.88
		40.26		203.47
		48.25		99.72
		27.36		9.71
		53.63		22.99
		9.05		7.15
		10.17		19.26
		38.06		44.95
		38.17		15.67
		35.87		20.96
		17.19		181.94
		40.77		20.85
		15.29		31.18
		57.55		13.35
		202.37		230.6
		22.52		13.06
		38.96		46.02
		162.95		72.14
		45.31		13.71
		31.89		8.68
		36.04		18.14
		43.54		15.08
		37.53		15.56
		64.81		42.2
		42.33		8.77
		77.59		23.71
		148.06		17.28
		26.2		48.1
		21.72		28.01
		54.98		11.65
		78.91		7.25
		17.02		51.92
		43.37		17.24
		136.31		19.7
		23.81		37.34
		39.72		17.98
		59.94		11.03
		41.71		38.87
		22.43		32.93
		109.32		16.67
		25.75		7.43
		10.59		12.92
		17.89		28.92
		68.42		13.45
		67.61		38.05
		199.93		29.22
		29.38		61.99
		50.27		36.22
		52.72		35.82
		30.3		13.73
		141.05		14.29
		26.59		12.49
		58.29		52.14
		23.29		33.25
		136.14		11.53
		57.63		27.77
		80.84		28.93
		8.24		23.56
		113.96		11.06
		43.87		57.25
		268.85		54.15
		51.09		38.67
		13.81		7.08
		29.82		60.31
		157.58		28.55
		128.12		208.53
		30.85		8.83
		11.21		64.57
		47.72		33.29
		163.72		28.31
		181.98		22.21
		126.08		145.71
		39.91		43.89
		22.21		51.35
		55.06		27.13
		28.81		45.02
		38.58		19.9
		66.61		50.34
		92.65		48.54
		22.62		13.87
		154.72		31
		67.18		17.14
		35.68		29.63
		24.82		24.81
		23.25		121.67
		22.04		18.43
		37.84		38.88
		10.81		56.97
		33.85		50.13
		10.54		35.78
		154.84		243.4
		176.08		33.82
		38.48		124.06
		156.91		10.42
		203.61		10.24
		77.16		28.12
		22.14		11.66
		45.14		133.06
		82.28		21.05
		115		12.03
		63.64		46.74
		41.13		49.6
		27.26		149.41
		45.26		16.81
		10.93		36.18
		46.49		24.37
		53.22		10.85
		44.3		62.73
		25.07		12.84
		22.39		30.07
		41.39		52.68
		54.33		56.86
		19.83		52.51
		32.32		28.8
		194.8		41.66
		22.96		51.24
		65.96		16.33
		14.79		60.42
		47.19		30.76
		48.48		20.63
		53.18		15.88
		55.01		9.93
		193.68		43.03
		19.29		56.19
		39.67		7.57
		170.85		59.7
		35.56		117.48
		8.18		177.95
		13		91.18
		10.64		72.28
		13.73		64.23
		97.36		64.92
		24.36		152.62
		43.96		18.91
		32.54		67.18
		46.76		15.78
		46.01		8.18
		34.99		62.85
		20.32		24.79
		140.28		166.68
		13.32		25.82
		36.43		34.09
		8.02		26.94
		35.33		17.64
		50.29		27.25
		62.1		52.43
		97.04		131.19
		35.67		8.31
		38.22		7.7
		110.17		8.76
		29.62		21.77
		19.17		36.23
		153.46		44.85
		49.08		26.39
		60.78		74.14
		152.39		40.32
		195.82		20.75
		41.56		75.68
		12.48		29.23
		13.48		206.6
		62.59		70.32
		138.36		39.29
		215.82		49.63
		42.16		44.26
		22.43		32.89
		86.5		31.61
		53.08		53.39
		17.42		12.44
		86.18		8.4
		59.61		77.94
		56.49		23.82
		25.19		33.64
		38.06		17.97
		31.88		18.69
		61.49		31.72
		63.6		13.53
		38.28		11.98
		36.85		37.76
		22.37		75.69
		27.6		28.35
		36.87		38.95
		49.64		96.87
		194.28		17.65
		8.6		39.27
		10.04		37.39
		33.08		65.68
		34.43		40.32
		9.8		104.19
		162.1		43.84
		42.82		34.75
		165.31		34.51
		22.36		28.92
		26.04		10.92
		18.01		48.96
		27.6		84.74
		45.49		26.3
		51.64		9.73
		60.99		22.87
		86.85		88.03
		94.06		23.53
		61.86		7.82
		153.42		66.53
		67.28		35.17
		24.55		7.24
		47.89		8.09
		96.42		9.2
		31.54		10.34
		37.29		30.85
		27.07		38.29
		63.66		24.11
		53.3		53.16
		26.98		16.2
		23.54		156.34
		9.39		51.32
		12.41		192.75
		55.35		76.14
		170.74		53.84
		30.43		50.03
		31.94		211.79
		32.89		40.47
		63.42		34.47
		33.4		40.2
		90.12		46.38
		60.57		18.72
		11.67		101.93
		57.83		88.41
		25.76		14.12
		44.67		40.87
		38.73		152.45
		146.66		63.75
		70.98		17.06
		35.81		37.08
		187.54		88.78
		80.74		48.57
		81.23		52.81
		264.91		25.65
		43.17		26.79
		28.21		39.77
		13.23		50.05
		39.73		78.48
		30.75		42.81
		29.44		18.82
		30.14		66.23
		13.44		82.37
		19.22		176.3
		18.39		18.95
		35.95		60.58
		48.29		35.36
		24.43		38.87
		56.66		22.33
		111.12		57.02
		43.65		32.89
		52.77		32.43
		42.12		9.05
		42.2		47.06
		60.15		38.44
		39.9		61.14
		104.59		24.83
		56.21		15.25
		101.85		7.16
		28.49		77.14
		165.06		21.57
		39.51		72.49
		11.97		37.7
		8.6		18.96
		30.45		30.06
		29.42		33.6
		17.53		41.74
		45.6		42.29
		78.92		27.91
		43.87		95.11
		38.52		68.19
		32.33		36.65
		48.12		12.69
		25.25		83.62
		21.99		14.26
		14.07		43.97
		52.72		7.66
		7.96		46.72
		25.85		29.2
		44.82		14.83
		59.9		27.22
		11.99		51.17
		16.1		61.2
		31.29		99.25
		14.65		63.25
		33.08		23.71
		85.2		46.06
		44.69		8.96
		63.91		65.56
		20.02		27.33
		22.59		10.8
		34.55		11.98
		8.14		83.48
		51.35		122.56
		10.64		36.12
		64.98		39.69
		25.43		12.63
		23.93		101.34
		47.06		76.39
		25.3		55.98
		29.96		91.92
		175.41		29.47
		7.61		10.5
		30.7		86.52
		93.1		126.92
		23.01		51.68
		79.26		98.59
		39.57		47.48
		181.25		20.78
		67.68		21.36
		8.57		86.27
		30.92		31.55
		11.13		211.37
		34.55		41.81
		24.6		9.37
		212.01		76.03
		57.3		19.33
		29.78		98.28
		249.37		15.91
		71.37		73.53
		47.83		22.43
		35.07		41.24
		25.82		75
		37.94		76.57
		10.22		33.63
		18.19		7.33
		155.32		24.56
		97.3		102.3
		176.38		204.28
		151.66		215.46
		30.82		21.48
		39.58		20.68
		19.67		40.33
		201.38		36.49
		38.19		48.91
		29.55		37.39
		53.69		27.35
		104.02		85.54
		196.94		224.15
		35.85		86.13
		113.96		33.53
		21.04		9.27
		116.6		27.11
		44.95		31.66
		153.96		7.64
		132.88		32.38
		87.31		50.18
		60.14		42.47
		64.78		80.95
		45.38		47.17
		142		36.91
		19.1		37.38
		22.88		27.28
		36.61		36.59
		27.39		31.49
		64.16		33.89
		53.19		12.51
		22.11		21.8
		193.75		9.69
		185.41		15.24
		192.9		78
		43.2		23.99
		141.73		17.99
		75.83		36.14
		37.81		33.71
		43.67		239.55
		36.85		122.69
		10.35		36.11
		138.3		36.62
		40.81		30.19
		58		118.68
		48.07		50.98
		93.79		21.8
		14.45		11.93
		49.46		60.24
		92.38		27.35
		41.9		43.59
		67.06		12.61
		186.14		53.12
		73.24		40.65
		39.12		33.07
		22.32		70.69
		119.61		129.56
		54.31		85.64
		10.4		26.89
		14.1		23.55
		155.57		217.46
		26.18		36.97
		40.66		26.64
		46.42		56
		14.19		100.06
		19.56		102.41
		45.24		21.18
		200.57		141.85
		22.48		16.42
		49.31		20.64
		33.09		149.95
		17.86		7.77
		45.82		25.8
		48.21		27.32
		91.36		212.75
		13.51		31.51
		21.83		36.11
		23.18		14.46
		114.04		14.15
		164.36		8.72
		42.83		143.65
		20.74		10.97
		48.77		157.69
		100.15		89.16
		116.93		48.58
		30.38		106.34
		115.51		10.92
		213.51		45.18
		44.35		196.84
		68.29		81.41
		23.71		27.24
		118.15		21.49
		36.13		21.7
		25.44		9.05
		45.36		108.01
		63.52		35.68
		53.26		24.08
		57.63		34.79
		27.97		32.5
		45.26		41.69
		162.05		74.02
		224.07		69.74
		164.97		34.92
		194.5		11.09
		44.57		77.09
		59.83		32.72
		27.14		18.09
		74.98		32.85
		30.12		39.72
		165.68		33.87
		45.5		9.72
		28.57		36.55
		27.65		12.04
		31.55		7.21
		77.92		86.05
		20.15		15.96
		150.74		28.55
		182.85		13.8
		138.82		52.08
		51.8		53.62
		145.8		29.64
		388.54		25.42
		173.16		11.07
		199.67		43.01
		34.54		9.26
		33.16		17.7
		23.48		38.95
		122.22		41.14
		135.51		101.79
		72.4		25.55
		37.23		16.95
		41.13		61.32
		309.7		14.97
		7.78		236.21
		115.98		209.61
		26.73		30.99
		28.62		28
		36.72		22.8
		40.39		8.32
		29.02		24.43
		34.58		10.35
		370.9		8.13
		64.21		89.5
		42.59		47.19
		91.59		31.92
		42.8		41.09
		165.68		9.72
		26.28		34.84
		16.72		17.18
		173.06		49.08
		19.97		36.75
		11.38		113.09
		104.57		33.76
		48.51		77.42
		53.71		15.15
		200.49		39.82
		31.24		17.45
		222.92		31.1
		155.33		58.29
		213.17		95.57
		57		71.56
		23.18		71.4
		30.25		14.63
		56.32		75.36
		71.57		46.49
		207.63		31.71
		246.47		23.83
		123.56		33.8
		200.87		7.87
		35.33		12.35
		7.3		81.26
		12.55		48.31
		29.33		13.07
		12.19		10.34
		113.38		147.6
		50.98		96.57
		9.84		66.66
		43.19		42.92
		76.25		27.67
		10.18		30.28
		192.72		67.16
		10.9		34.38
		35.83		76.1
		48.1		51.73
		184.59		262.78
		162.18		49.07
		29.18		30.6
		45.25		97.6
		31.03		14.44
		40.09		28.71
		95.22		18.88
		55.31		27.83
		23.99		25.21
		114.13		182.02
		34.79		63.5
		104.23		65.38
		45.73		8.78
		121.93		14.73
		95.49		144.1
		208.12		29.79
		11.44		79.79
		111.53		29.31
		37.46		35.06
		25.96		10.83
		129.66		22.96
		86.85		221.29
		66.83		37.18
		32.98		74.35
		41.62		10.3
		197.13		169.96
		39.68		20.1
		47.06		16.57
		14.72		64.37
		47.63		27.45
		49.71		67.33
		130.11		61.79
		34.07		53.51
		165.08		14.31
		265.98		20.7
		23.81		15.54
		43.57		20.25
		91.68		29.93
		30.93		48.89
		80.41		54.45
		53.18		42.35
		143.43		58.27
		40.86		56.8
		330.67		20.78
		17.58		20.98
		43.59		75.62
		61.69		16.76
		29.97		114.82
		45.09		45.37
		261.44		37.93
		114.46		70.1
		31.05		136.2
		17.95		64.41
		36.22		46.6
		15.9		9.33
		12.06		80.14
		41.44		67.39
		24.22		11.29
		19.97		12.94
		14.77		10.56
		220.21		54.61
		20.61		44.94
		20.48		10.93
		220.07		34.98
		40.71		9.78
		155.72		43.82
		153.17		239.2
		10.03		69.99
		113.6		59.03
		42.74		17.13
		11.11		9.04
		132.47		19.94
		202.81		17.47
		121.86		73.36
		34.16		59.73
		45.48		9.87
		40.61		85.62
		133.56		14.18
		34.89		81.09
		20.87		30.3
		11.86		77.87
		41.35		66.4
		21.42		35.37
		22.66		34.37
		97.24		14.75
		34.79		55.06
		24.36		17.2
		141.57		31.29
		29.92		34.1
		27.69		150.27
		36.4		28.5
		52.91		31.02
		18.48		28.96
		47.86		29.95
		206.08		10.71
		45.61		33.56
		11.45		23.61
		149.24		85.51
		74.01		15.06
		7.43		17.88
		117.46		20.28
		33.74		82.08
		47.62		23.82
		148.9		19.21
		19.24		80.08
		36.78		7.33
		34.36		34.42
		219.52		26.66
		41.21		103.42
		172.71		34.37
		39.54		24.49
		149.2		36.05
		150.8		41.17
		50.81		50.09
		112.2		76.05
		13.29		52.82
		33.92		44.85
		19.26		41.99
		32.38		76.07
		277.92		44.99
		153.83		67.83
		16.51		76.77
		289.01		29.76
		136.33		45.66
		117.38		38.65
		35.59		70.21
		316.55		131.54
		212.85		62.6
		161.14		70.11
		55.96		20.23
		59.84		30.03
		197.43		34.15
		32.75		13.2
		50.76		27.21
		45.22		36.31
		33		13.77
		136.68		10.83
		52.33		78.68
		124.97		116.59
		177.96		19.95
		34.73		38.82
		229.04		58.37
		69.59		71.38
		102.31		9.85
		20.91		44.4
		32.21		66.78
		99.46		59.62
		42.08		56.49
		9.86		11.93
		58.93		73.66
		38.43		15.17
		69.86		8.06
		18.46		56.92
		44.84		10.45
		53.17		36.15
		118.94		75.98
		48.41		220.73
		73.24		8.54
		25.3		39.13
		48.9		62.66
		11.14		78.12
		49.57		90.36
		96.82		49.86
		19.57		114.5
		19.75		49.7
		26.48		8.84
		28.29		7.09
		56.63		30.39
		81.98		69.46
		70.38		26.12
		55.79		22.15
		52.75		116.81
		11.45		15.3
		193.84		95.61
		43.55		109.99
		44.93		49.99
		127.37		28.15
		209.35		10
		19.35		43.75
		56.79		79.55
		17.29		14.49
		27.09		65.35
		47.37		35.41
		211.59		10.06
		164.92		37.46
		30.44		36.97
		46.27		8.08
		32.7		77.07
		45.2		36.62
		25.31		38.09
		35.02		14.39
		40.26		18.36
		142.72		52.37
		21.88		45.95
		13.18		60.56
		16.66		23.28
		118.43		49.8
		19.97		83.21
		72.14		36.11
		18.57		69.74
		192.78		43.89
		29		88.3
		30.31		44.41
		11.77		65.34
		22.59		17.08
		41.36		9.58
		10.04		56.06
		22.78		72.01
		17.7		69.14
		8.17		25.71
		156.06		42.26
		21.03		57.03
		162.12		37.1
		264.31		19.66
		7.39		11.46
		179.09		35.45
		42.54		42.8
		17.29		99.44
		27.22		46.26
		126.34		31.84
		35.02		202.09
		20.14		17.25
		178.25		59.21
		31.12		26.84
		17.99		33.21
				69.47
				37.86
				18.3
				195.89
				23.95
				31.13
				56.03
				16.23
				63.42
				11.78
				69.63
				62.71
				21.13
				7.83
				45.43
				16
				15.22
				38.23
				44.12
				83.87
				19.7
				15.81
				76.87
				24.64
				72.28
				19.86
				16.87
				42.46
				21.7
				42.56
				30.81
				65.23
				128.02
				13.51
				72.46
				47.31
				64.17
				9.58
				19.34
				13.36
				12.55
				77.01
				96.65
				46.32
				68.94
				127.07
				72.07
				32.51
				55.62
				14.96
				13.12
				60.58
				43.61
				38.93
				69.91
				60.82
				70.98
				82.05
				29.08
				97.44
				7.02
				76.27
				14.06
				75.63
				203.97
				8.52
				67.54
				56.81
				51.74
				35.28
				73.43
				53.01
				75.42
				48.49
				10.41
				67.11
				50.26
				21.21
				39.47
				64.68
				57.94
				86.27
				60.54
				35.75
				56.69
				58.8
				24.86
				59.41
				53.71
				42.31
				35.9
				50.53
				59.55
				30.91
				57.27
				46.68
				23.59
				38.04
				15.07
				26.01
				65.9
				25.4
				11.24
				18.49
				15.38
				42
				39.88
				111.85
				76.41

### Sheet: Fig. 3F-G & S2B-E
Condition	Day	VNC	Tumour volume (um3)	ElaV volume (um3)	Repo volume (um3)	Dcp1+ cells
poxn > prosRNAi	1		477772	847782	374419	28
			568532	765902	316306	34
			678174	860920	359920	30
			735494	754382	319706	25
		1a	861053		416782
	3		1493250	804016	314119	36
			1094600	740936	323287	37
			1066718	823294	251161	39
			970691	794049	425100	25
			1402284		393158	32
			700742		521161	40
			1158972			43
			711008		238706
poxn > prosRNAi, sypRNAi	1		2458598	777899	172027	43
			2722204	799985	95609	47
			2824709	656515	223878	38
			2584816	704974		37
			2190230			44
	3		2458598	766460	53039	58
			2722204	594941	77584	80
			2824709	623963	8658	71
			2584816	799836	113917	77
			2190230	783402	119384	46
			2045254	769929	98814	68
						65

### Sheet: Fig. 4B-C
Condition	Day	VNC	Tumour volume (um3)	Dcp1+ cells
poxn > prosRNAi	3	1	180128
cyp > -		2	478869
		3	658819
		4	540289
		5	640434
		6	594637
	6	1	933542	54
		2	949700	11
		3	301081	26
		4	1073760	20
		5	735980
		6	783460	34
		7	840758
		8	843126
poxn > prosRNAi, sypRNAi	3	1	949864
cyp > reaper		2	1011857
		3	871760
		4	290416
		5	1167223
		6	934337
	6	1	1471735	73
		2	1278511	159
		3	1176891	35
		4	1183800	30
		5	1139505
		6	988920	56

### Sheet: Fig. 4E-F
Condition	Day	VNC	Tumour volume (um3)	Repo volume (um3)
poxn > prosRNAi	6	1	1325263	348204
cyp > -		2	1073760	337651
		3	1453092	344334
		4	1105830	373131
		5	1519203	345146
		6	1115160
		7	1241615
poxn > prosRNAi, sypRNAi	6	1	997886	436954
cyp > p35		2	1064338	399282
		3	1308694	377023
		4	908268	398515
		5	882936	382962
		6	1365536	404371
		7	819817	454639
		8	901518
		9	1003721
		10	840323

### Sheet: Fig. S4D
Condition	Day	VNC	ElaV volume (um3)
poxn > -	9	1	837910
		1a	426295
		2a	785541
		3a	708160
		4a	736580
		5a	698262
		6a	468632
		7a	743047
		8a	664175
poxn > prosRNAi	9	1a	735749
		2a	754403
		1	628553
		2	669327
		3	628553
		4	476742
		5	757056
		6	707252

### Sheet: Fig. 5G-J
puc-LacZ, poxn > -
Volume PUC-1	Volume REPO-1	Volume mask 1 and 2	Total intensity of PUC	Mean of PUC	Total intensity of REPO	Mean of REPO	Total intensity of PUC positive for REPO	Mean of PUC positive for REPO	Total intensity of REPO positive for PUC	Mean of REPO positive for PUC	Ratio REPO+ pour puc
896149	47285	40959.7	204312	1731.46	7907.86	67.0158	10762.5	91.2073	7072.81	59.939	86.6229
1.45801e+06	265869	211436	57265.2	417.994	17681.1	129.059	11086.6	80.9241	14271.1	104.169	79.5266
763068	63611	41507.2	64040.2	390.489	2216.35	13.5143	5877.47	35.8382	1494.32	9.1117	65.2516
465206	274747	176703	47536.9	337.141	7620.36	54.0451	20642	146.397	5043.56	35.7699	64.3146
395636	19790.6	10366.6	82183.5	668.159	1874.21	15.2375	2152.17	17.4974	1010.59	8.2162	52.3813
914985	35773.1	29501.1	159051	1252.37	6540.9	51.5031	8608.54	67.7838	5371.54	42.2956	82.4672
642103	110169	71695.1	36002.8	272.749	17551.9	132.969	5208.04	39.4549	12116.2	91.7891	65.0774
936326	288190	241749	37432.7	299.461	18374.1	146.993	14123.4	112.987	16142.9	129.143	83.8854
1.01878e+06	126342	91309.3	20721.2	156.979	7356.66	55.7322	2317.24	17.5548	5491.74	41.6041	72.2715
Volume PUC1	Volume ELAV1	Volume mask 1 and 2	Total intensity of PUC2	Mean of PUC2	Total intensity of ELAV2	Mean of ELAV2	Total intensity of PUC2 positive for ELAV2	Mean of PUC2 positive for ELAV2	Total intensity of ELAV2 positive for PUC2	Mean of ELAV2 positive for PUC2	Ratio elav+ pour puc
896149	235193	218397	204312	1731.46	87790.3	743.985	55309.4	468.724	83689.2	709.23	92.8586
1.45801e+06	561601	473353	57265.2	417.994	56436.1	411.943	20603.7	150.392	50714.6	370.18	84.2863
392879	230299	85462.5	43319.9	264.146	13319.9	81.2187	8591.6	52.3878	7145.03	43.5673	37.1094
465206	232398	137486	47536.9	337.141	12415.9	88.0563	14096.4	99.9744	8811.93	62.496	59.1598
395636	179721	115018	82183.5	668.159	23379.2	190.075	22647.8	184.128	16753.9	136.21	63.9979
914985	236639	142065	159051	1252.37	58236.2	458.553	22401.5	176.39	42848.6	337.391	60.0346
642103	297325	198748	36002.8	272.749	127826	968.376	12976.9	98.3095	98274.5	744.504	66.8452
936326	94844.1	94130.4	37432.7	299.461	30587.1	244.697	7799.9	62.3992	30421.4	243.371	99.2476
1.01878e+06	285432	241439	20721.2	156.979	59199.5	448.481	5729.59	43.406	53097.1	402.25	84.5872
puc-LacZ, poxn > pros RNAi
Volume PUC-1	Volume REPO-1	Volume mask 1 and 2	Total intensity of PUC	Mean of PUC	Total intensity of REPO	Mean of REPO	Total intensity of PUC positive for REPO	Mean of PUC positive for REPO	Total intensity of REPO positive for PUC	Mean of REPO positive for PUC	Ratio REPO+ pour puc
1.89439e+06	2.4492e+06	1.41936e+06	31390	179.371	34354.3	196.311	25001.8	142.868	21492.8	122.816	57.9521
720517	1.02627e+06	537869	32667.3	149.166	41110.1	187.717	25318.8	115.611	22743.1	103.85	52.4099
125045	63432.8	7792.31	7202.17	59.0342	5039.82	41.31	500.917	4.1059	617.035	5.0577	12.2844
180354	54837.4	9783.82	19181	175.972	7006.72	64.2818	1161.14	10.6527	1044.02	9.5782	17.8415
568800	23505.2	13729.5	23537.2	230.756	1277.13	12.5209	798.628	7.8297	663.598	6.5059	58.4105
655918	23650.7	3974.35	9018.29	91.0938	703.248	7.1035	63.5364	0.6418	123.833	1.2508	16.8044
257763	93111.3	32757.2	14907.1	126.332	9682.44	82.0546	1927.85	16.3377	3241.84	27.4732	35.1807
Volume PUC1	Volume ELAV1	Volume mask 1 and 2	Total intensity of PUC2	Mean of PUC2	Total intensity of ELAV2	Mean of ELAV2	Total intensity of PUC2 positive for ELAV2	Mean of PUC2 positive for ELAV2	Total intensity of ELAV2 positive for PUC2	Mean of ELAV2 positive for PUC2	Ratio elav+ pour puc
1.89439e+06	1.41107e+06	786732	31390	179.371	47819	273.251	14780.1	84.4577	31565.8	180.376	41.5295
1.06022e+06	995473	467910	41377.3	188.937	73301.3	334.709	19751	90.1872	42623.5	194.628	47.0038
23120.1	269878	6751.58	1483.11	14.5403	29697.9	291.156	390.812	3.8315	1143.72	11.213	2.50171
568800	185936	83175.8	23537.2	230.756	22283.9	218.469	3448.28	33.8067	12354	121.118	44.7336
655918	248212	55156.1	9018.29	91.0938	13373.9	135.09	799.265	8.0734	3680.36	37.1753	22.2214
965179	730403	438102	29701.5	218.393	43586.6	320.49	14580.6	107.21	31446.1	231.221	59.9809
257763	273755	97719.7	14907.1	126.332	41689.8	353.303	5849.49	49.572	19727	167.178	35.696

### Sheet: Fig. 6 and S4A-B
poxn > pros RNAI + cyp > bskDN
	Dpn total volume	Repo total volume	Repo number cell	Repo mean volume	Elav Total volume	Elav mean volume
Day 6
Heatshock (bskDN ON)
SJ-3	388599	30914.6	1264	27.622	183210	47.686
SJ-4	558732	20181	1188	16.987	211499	53.301
SJ-5	458717	23455	1216	19.289	144108	41.375
SJ-6	444377	25847.5	962	26.868	128882	27.173
SJ-7	775272	16279.4	787	20.685	129658	41.096
HS
MG-3	567135	//	//	//
MG-5	466353	16335.5	1328	12.301
MG-9	701864	//	//	//
MG-34	451518	22015.3	1403	15.692
MG-12 (Outlier)	297879	//	//	//
Heatshock (bskDN OFF)
MG-5	351449
MG-14	299533	31224.8	1445	21.609
MG-16	415255	29211.1	1111	26.293
MG-26	514844
MG-30	358123
SJ-1	341622	19559.4	969	20.185	189432	32.124
SJ_0	550357	33401.1	1636	20.416	192554	45.264
SJ-2	290635	34231.9	1553	22.042	142860	36.388
SJ-5	539970	45407.9	1367	33.217	253326	46.748
Day 9
Heatshock (bskDN ON)
SJ-1	899631	23536	715	33.328	101029	32.475
SJ-3	418725	12378.6	647	19.132	125579	42.084
SJ-4	583401	25308.6	959	26.391	158668	39.756
SJ-0	507532	16217.7	770	21.062	93546	25.262
SJ-0b	555471	//	//	//	138538	32.666
SJ-1b	862031	14320.5	549	26.085	101805	51.704
SJ-2b	673336	16294	643	25.341	183046	49.849
SJ-3b	556319	20465.9	640	31.978	96645.8	33.757
Heatshock (bskDN OFF)
SJ-12	781916	36983.7	1396	26.493	214245	38.347
SJ-1	842716	17367.3	903	19.233	212683	35.038
SJ-10	1.04391e+06	17483.8	902	19.383	188519	32.039
SJ-2b	716402	24443.8	1044	23.414	184045	42.801
SJ-20	847978	19717.5	1074	18.359	214192	35.468
SJ-3	612404	14561.4	949	15.344	197695	34.085
SJ-4	1180989	//	//	//	//	//
SJ-5	//	16285.9	884	18.423	136722	23.138
SJ-6	1.10287e+06	21527.4	946	22.756	218266	34.585
SJ-0	679455	17570	909	19.329	125891	38.311

### Sheet: Fig. S4C-D
Control Day 9	ELaV Volume
SJ	837910
tumor_ctrld9_Stitch	426295
Control-tumor-d9-…-1_Stitch	785541
Control-tumor-d9-…-2_Stitch	708160
Control-tumor-d9-…-3_Stitch	736580
Control-tumor-d9-…-4_Stitch	698262
Control-tumor-d9-…-5_Stitch	468632
Control-tumor-d9-…-7_Stitch	743047
Control-tumor-d9-…-8_Stitch	664175
Mean	674289
Tumour Day 9
SJ-1	735749
SJ-2	754403
Tumor_NRV2GFP_d9_...-1_Stitch	628553
Tumor_NRV2GFP_d9_...-2_Stitch	669327
Tumor_NRV2GFP_d9_...-5_Stitch	628553
Tumord9-nrvgfp-…--1_Stitch	476742
Tumor-…-d9_Stitch	757056
tumor-d9-nrvgfo-….-2	707252
Mean	669704

### Sheet: Fig. S5
	Repo total volume	Repo number cell	Repo mean volume	Elav Total volume	Elav mean volume
Day 1
cyp>bskDN
SJ-d1-1	62196.7	2008	30.974	179439	41.071
SJ-d1-2	44330.8	1766	25.102	148291	35.958
SJ-d1-3	52543.6	1852	28.371	162819	35.128
cyp>-
SJ-d1-0	60165.8	1562	38.518	140202	36.597
SJ-d1-1	39195.1	1543	25.402	161606	35.541
SJ-d1-2	43424.4	1431	30.345	168362	39.063
SJ-d1-3	50629.8	1740	29.098	149538	41.184
Day 3
cyp>bskDN
SJ-d3-2	46279.8	1732	26.72	110067	28.746
SJ-d3-0	46753.1	1420	32.925	143867	29.669
SJ-d3-3	46641.3	1600	29.151	//	//
SJ-d3-4	42472.9	1557	27.279	147911	36.512
SJ-d4	54803.9	1887	29.043	123999	24.97
SJ-d3-0b	//		//	//	//
SJ-d3-2b	//		//	//	//
cyp>-
SJ-d3-0	57810.5	1426	40.54	177401	44.663
SJ-d3-0b	65356.6	1749	37.368	145325	22.897
SJ-d3-1	34275.8	1502	22.82	158870	41.567
SJ-d3-2	50441.9	1404	35.927	131517	42.923
SJ-d3-3	46898.4	1581	29.664	123546	34.51
SJ-d3-4	47859.1	1539	31.098	144762	43.485
Day 6
cyp>bskDN
SJ-d6-2	86273.5	2083	41.4	143131	39.3
SJ-d6-3	72382.3	1831	39.5	134329	45.8
SJ-d6-4	53695.2	1350	39.8	166225	55.8
SJ-d6-5	42376.9	1319	32.1	146667	70.4
cyp>-
SJ-d6	//	//	//	178127	34.4
SJ-d6-B4	69505.7	1524	45.6	132625	35.9
SJ-d6-B3	43703	1316	33.2	110862	34.7
SJ-d6-B2A	80688	1867	43.2	164201	37.3
SJ-d6-5		//	//	113218	45.5
SJ-d6-3	36672.1	1356	27	119068	50.9
SJ-d6-2b	45068.5	1644	27.4	156994	55.9
SJ-d6-2	47028.5	1698	27.7	128173	49.8
SJ-d6-1c	62250.9	1651	37.7	182183	67.3
SJ-d6-1	85092.8	2100	40.5	174881	81.1
Day 9
cyp>bskDN
SJ-d9-0	64120.6	1831	35.019	115171	39.496
SJ-d9-1	64077.9	2090	30.659	143656	41.676
SJ-d9-2	53131.4	1613	32.939	112439	34.354
SJ-d9-3	46563.5	1836	25.361	135752	42.476
SJ-d9-4	48299.1	1958	24.668	115341	32.926
SJ-d9-5	51723.2	2056	25.157	125692	38.204
cyp>-
SJ-d9-0	91070	2009	45.331	163260	46.041
SJ-d9-2	61051.9	1703	35.85	160014	52.122
SJ-d9-3	62170.4	1597	38.929	149994	47.079
SJ-d9-4	57539.4	1593	36.12	123771	49.988
SJ-d9-5	42254.8	1718	24.595	129749	50.743
SJ-d9-6	56072.5	1762	27.359	132254	42.525
SJ-d9-7	44273.8	1412	31.355	126766	50.524
SJ-d9-8	53238.7	1525	34.911	140756	39.45
SJ-d9-9	56908.5	1489	38.219	129573	48.694
SJ-d9-10	60878.9	1665	36.564	135455	43.681
